# Human SHED-derived extracellular cues activate a specialized neuroprotective and regenerative program in developing retinal ganglion cells

**DOI:** 10.64898/2026.06.25.733625

**Authors:** Marian Mellen, Gema Garcia-Guirado, Laura Botana, Enrique Calvo, Yariliz Sencion, Mattia Biondo, Javier Díez-Mata, Jesus Vazquez, Ismael Santa-Maria, Maite Iglesias

## Abstract

Axonal degeneration and insufficient neuronal survival remain major barriers to central nervous system repair. Stem cells from human exfoliated deciduous teeth (SHED) represent an accessible, developmentally immature, neural crest-derived mesenchymal stem cell population with potential relevance for neuroregenerative medicine. Here, we show that SHED display enhanced proliferative stability, preserved mesenchymal identity, and more sustained expansion capacity than adult dental pulp stem cells, supporting their suitability for scalable regenerative applications. Using embryonic chick retinal explants at neurogenic and post-neurogenic stages, we demonstrate that SHED robustly promote retinal ganglion cell axonogenesis, axonal regeneration, and neuronal survival. At embryonic day 5, SHED enhanced axonal outgrowth in both newly generated EdU⁺/TUJ1⁺ neurons and pre-existing EdU⁻/TUJ1⁺ retinal ganglion cells. At embryonic day 13, when retinal neurons are post-mitotic and intrinsically less regenerative, SHED still significantly increased regenerative axonal extension and reduced developmental cell death. To investigate the molecular mechanisms underlying the neuroprotective and axogenic effects of SHED, proteomic profiling of SHED-retina co-culture secretomes was performed, revealing a highly enriched extracellular environment containing matrix-associated and neurodevelopmental proteins, including thrombospondin-1 (THBS1), galectin1 and 3, and multiple proteins associated with IGF2 pathway. Proteomic analysis of the SHED secretome, together with prior evidence implicating thrombospondin signaling in neuronal development and synaptogenesis, identified THBS1 as a strong candidate mediator of SHED-induced effects in chick retinal co-culture systems. Neutralization of THBS1, particularly in combination with gabapentin-mediated blockade of α2δ-1-dependent thrombospondin signaling, markedly reduced SHED-induced axonal growth and induced neuritic swellings consistent with impaired axonal integrity. In contrast, inhibition of THBS1 signaling did not significantly abolish the neuroprotective effect of SHED on neuronal survival, suggesting that distinct paracrine mechanisms independently regulate axonal regeneration and cell survival. Together, these findings demonstrate that SHED-derived combined secreted factors promote neuronal survival and axonal regeneration through partially divergent extracellular matrix-associated developmental pathways, positioning SHED and their secretome as promising candidates for cell-based and cell-free neuroregenerative strategies.

## Supplementary Table 2 for "Human SHED-derived extracellular cues activate a specialized neuroprotective and regenerative program in developing retinal ganglion cells"

### Sheet: Sheet 1
Supplementary table 2. Reactome
Pathway identifier	Pathway name	#Entities found	#Entities total	Entities ratio	Entities pValue	Entities FDR	#Reactions found	#Reactions total	Reactions ratio	Protein Sequence Coverage	Species identifier	Species name	Submitted entities found	Mapped entities	Found reaction identifiers
R-HSA-381426	Regulation of Insulin-like Growth Factor (IGF) transport and uptake by Insulin-like Growth Factor Binding Proteins (IGFBPs)	37	127	0.007844832911236024	1.1102230246251565E-16	1.4099832412739488E-14	14	14	8.746719980007497E-4	14.486486486486486	9606	Homo sapiens	SPARC;ITIH2;SERPINC1;TNC;PLG;AFP;LTBP1;FSTL1;C3;C4A;LGALS1;STC2;QSOX1;IGFBP7;TIMP1;APOE;CCN1;APOB;IGFBP5;AHSG;MMP1;IGFBP4;MMP2;IGFBP3;IGFBP2;IGF2;FN1;LAMB1;F2;TF;VCAN;PAPPA;ALB;CALU;NUCB1;GAS6;FBN1		R-HSA-381412;R-HSA-381543;R-HSA-381446;R-HSA-381537;R-HSA-8952289;R-HSA-381487;R-HSA-381518;R-HSA-381545;R-HSA-381461;R-HSA-381500;R-HSA-381503;R-HSA-381496;R-HSA-381435;R-HSA-381466
R-HSA-8957275	Post-translational protein phosphorylation	30	109	0.006732966829328556	1.1102230246251565E-16	1.4099832412739488E-14	1	1	6.247657128576784E-5	15.733333333333333	9606	Homo sapiens	SPARC;ITIH2;SERPINC1;TNC;AFP;LTBP1;FSTL1;C3;C4A;LGALS1;STC2;QSOX1;IGFBP7;TIMP1;APOE;CCN1;APOB;IGFBP5;AHSG;IGFBP4;IGFBP3;FN1;LAMB1;TF;VCAN;ALB;CALU;NUCB1;GAS6;FBN1		R-HSA-8952289
R-HSA-3000178	ECM proteoglycans	24	79	0.004879856692816109	1.1102230246251565E-16	1.4099832412739488E-14	19	23	0.0014369611395726603	12.208333333333334	9606	Homo sapiens	SPARC;LUM;SERPINE1;FN1;TNC;LAMB1;HSPG2;DCN;COL1A1;COMP;COL3A1;VCAN;COL1A2;COL4A2;COL5A1;COL4A1;COL6A2;COL6A1;COL5A2;COL6A3;AGRN;FMOD		R-HSA-2467716;R-HSA-4086204;R-HSA-2327909;R-HSA-2396079;R-HSA-2681667;R-HSA-2327886;R-HSA-2467659;R-HSA-2396395;R-HSA-2424246;R-HSA-2467633;R-HSA-2467665;R-HSA-2396370;R-HSA-2424243;R-HSA-2424252;R-HSA-2396124;R-HSA-2681681;R-HSA-2466238;R-HSA-2465883;R-HSA-2466106
R-HSA-1474228	Degradation of the extracellular matrix	31	148	0.009142010006794737	1.1102230246251565E-16	1.4099832412739488E-14	74	105	0.006560039985005623	10.35483870967742	9606	Homo sapiens	FBN2;COL12A1;HTRA1;PLG;NID1;TIMP2;TIMP1;A2M;CTSB;MMP1;MMP2;MMP3;FN1;LAMB1;HSPG2;DCN;COL1A1;COL3A1;COL1A2;COL4A2;COL5A1;COL4A1;COL6A2;COL6A1;COL5A2;COL6A3;CD44;FBN1		R-HSA-8940554;R-HSA-1602458;R-HSA-1474197;R-HSA-4086205;R-HSA-3828025;R-HSA-1564179;R-HSA-1592349;R-HSA-3791295;R-HSA-1604368;R-HSA-1604752;R-HSA-1602454;R-HSA-1564184;R-HSA-1604360;R-HSA-1566981;R-HSA-1564164;R-HSA-1566979;R-HSA-3791149;R-HSA-8855825;R-HSA-1458433;R-HSA-2533950;R-HSA-2533944;R-HSA-1564169;R-HSA-3814820;R-HSA-1604359;R-HSA-1602488;R-HSA-2514823;R-HSA-3788061;R-HSA-2514831;R-HSA-1454781;R-HSA-1592371;R-HSA-1602473;R-HSA-1592362;R-HSA-1454757;R-HSA-1474213;R-HSA-1474210;R-HSA-2534160;R-HSA-2484882;R-HSA-2485148;R-HSA-2537499;R-HSA-2534240;R-HSA-1564112;R-HSA-1604690;R-HSA-2534248;R-HSA-1592278;R-HSA-1564120;R-HSA-2168046;R-HSA-1454791;R-HSA-2485111;R-HSA-2533874;R-HSA-2473584;R-HSA-1592270;R-HSA-1592398;R-HSA-2473596;R-HSA-375135;R-HSA-8943959;R-HSA-2471621;R-HSA-1592314;R-HSA-1604731;R-HSA-1592316;R-HSA-1566962;R-HSA-1604350;R-HSA-2533965;R-HSA-1592436;R-HSA-3785684;R-HSA-1454843;R-HSA-3791319;R-HSA-1454822;R-HSA-1604712;R-HSA-1592297;R-HSA-2514772;R-HSA-2533970;R-HSA-1564143;R-HSA-1564142;R-HSA-2168923
R-HSA-1474244	Extracellular matrix organization	55	351	0.021681388597195626	1.1102230246251565E-16	1.4099832412739488E-14	211	330	0.020617268524303387	12.290909090909091	9606	Homo sapiens	SPARC;SERPINE1;COL12A1;TNC;PLOD1;ACTB;LOXL2;COMP;EFEMP1;TIMP2;TIMP1;CTSB;MMP1;MMP2;ACTN1;MMP3;PCOLCE;HSPG2;DCN;ACTA2;VCAN;COL4A2;COL4A1;COL6A2;COL6A1;PXDN;COL6A3;TKT;CD44;FBN2;HTRA1;FBLN1;LTBP2;PLG;NID1;LTBP1;THBS1;SERPINH1;A2M;LUM;FN1;LAMB1;COL1A1;COL3A1;COL1A2;COL5A1;COL5A2;AGRN;FMOD;FBN1		R-HSA-8944265;R-HSA-2002460;R-HSA-216064;R-HSA-1564179;R-HSA-1592349;R-HSA-216068;R-HSA-2545196;R-HSA-1564184;R-HSA-1564164;R-HSA-2002440;R-HSA-2533950;R-HSA-2533944;R-HSA-1564169;R-HSA-2250301;R-HSA-1592371;R-HSA-1592362;R-HSA-2002466;R-HSA-2537499;R-HSA-9914537;R-HSA-2465890;R-HSA-2467436;R-HSA-1604690;R-HSA-2473584;R-HSA-1592398;R-HSA-2473596;R-HSA-2752115;R-HSA-1592387;R-HSA-2395257;R-HSA-1650808;R-HSA-2328129;R-HSA-1604731;R-HSA-1614460;R-HSA-1614461;R-HSA-2731075;R-HSA-2533965;R-HSA-1592436;R-HSA-2396234;R-HSA-1604712;R-HSA-2328145;R-HSA-2395223;R-HSA-2533970;R-HSA-2426450;R-HSA-2168923;R-HSA-2465883;R-HSA-8948232;R-HSA-2395302;R-HSA-8948234;R-HSA-8940554;R-HSA-1474197;R-HSA-2426530;R-HSA-8948224;R-HSA-1604752;R-HSA-8948226;R-HSA-8948228;R-HSA-8948230;R-HSA-4084912;R-HSA-8948231;R-HSA-2396337;R-HSA-2327733;R-HSA-2395314;R-HSA-2395324;R-HSA-2327738;R-HSA-4084903;R-HSA-2395320;R-HSA-2395322;R-HSA-2161282;R-HSA-2731149;R-HSA-2022073;R-HSA-1454781;R-HSA-2731141;R-HSA-2327695;R-HSA-1981104;R-HSA-2559639;R-HSA-1454757;R-HSA-1474213;R-HSA-1474210;R-HSA-2484882;R-HSA-265423;R-HSA-2396399;R-HSA-1474266;R-HSA-2168046;R-HSA-2396395;R-HSA-265429;R-HSA-1454791;R-HSA-1981128;R-HSA-265426;R-HSA-8944223;R-HSA-2327803;R-HSA-8944214;R-HSA-1981120;R-HSA-2471621;R-HSA-8944232;R-HSA-2327746;R-HSA-2022141;R-HSA-2395328;R-HSA-1566962;R-HSA-1604350;R-HSA-2537665;R-HSA-3907292;R-HSA-2395340;R-HSA-8944227;R-HSA-1454843;R-HSA-8944229;R-HSA-1454822;R-HSA-2396370;R-HSA-8944240;R-HSA-1981157;R-HSA-8944247;R-HSA-3828025;R-HSA-1604368;R-HSA-1604360;R-HSA-2426676;R-HSA-1566981;R-HSA-1566979;R-HSA-3791149;R-HSA-2467633;R-HSA-1458433;R-HSA-2466106;R-HSA-1604359;R-HSA-3788061;R-HSA-4084507;R-HSA-4084505;R-HSA-4084501;R-HSA-2534160;R-HSA-2327909;R-HSA-2534240;R-HSA-2534248;R-HSA-2485111;R-HSA-1980233;R-HSA-375135;R-HSA-9913335;R-HSA-4085087;R-HSA-9913333;R-HSA-2681675;R-HSA-2681667;R-HSA-2327886;R-HSA-2467659;R-HSA-2213201;R-HSA-2213200;R-HSA-2514772;R-HSA-8948219;R-HSA-2213205;R-HSA-2243926;R-HSA-2467665;R-HSA-8948222;R-HSA-2213207;R-HSA-2681694;R-HSA-2243931;R-HSA-2681681;R-HSA-2213210;R-HSA-114563;R-HSA-4086204;R-HSA-1602458;R-HSA-4086205;R-HSA-3791295;R-HSA-2396079;R-HSA-1602454;R-HSA-2424246;R-HSA-8855825;R-HSA-2424243;R-HSA-2396083;R-HSA-2424252;R-HSA-2466238;R-HSA-349593;R-HSA-3814820;R-HSA-1602488;R-HSA-2514823;R-HSA-2467716;R-HSA-4088220;R-HSA-349603;R-HSA-2514831;R-HSA-1602473;R-HSA-4085133;R-HSA-2426259;R-HSA-2485148;R-HSA-2328033;R-HSA-2328037;R-HSA-4539779;R-HSA-1564112;R-HSA-2129385;R-HSA-1592278;R-HSA-1564120;R-HSA-2328048;R-HSA-2533874;R-HSA-1592270;R-HSA-2426355;R-HSA-8943959;R-HSA-202723;R-HSA-2002428;R-HSA-1592314;R-HSA-1592316;R-HSA-4088281;R-HSA-2129353;R-HSA-216040;R-HSA-2089971;R-HSA-3785684;R-HSA-2129357;R-HSA-216045;R-HSA-3791319;R-HSA-216051;R-HSA-216050;R-HSA-1592297;R-HSA-4086223;R-HSA-2129362;R-HSA-216048;R-HSA-2396113;R-HSA-1564143;R-HSA-2396124;R-HSA-1564142;R-HSA-216058;R-HSA-2129375
R-HSA-114608	Platelet degranulation	32	142	0.008771387979492248	1.1102230246251565E-16	1.4099832412739488E-14	7	11	6.872422841434462E-4	15.84375	9606	Homo sapiens	LGALS3BP;ITIH4;ITIH3;ECM1;SPARC;WDR1;SERPINE1;PLG;THBS1;CLEC3B;APOH;CFL1;FLNA;QSOX1;TIMP1;A2M;HSPA5;AHSG;ACTN1;IGF2;FN1;ACTN4;SOD1;TF;ALB;CALU;PFN1;ALDOA;TLN1;GAS6;PPIA;VCL		R-HSA-482775;R-HSA-482772;R-HSA-482770;R-HSA-481009;R-HSA-481007;R-HSA-350745;R-HSA-351323
R-HSA-76005	Response to elevated platelet cytosolic Ca2+	32	149	0.009203780344678485	1.1102230246251565E-16	1.4099832412739488E-14	7	14	8.746719980007497E-4	15.84375	9606	Homo sapiens	LGALS3BP;ITIH4;ITIH3;ECM1;SPARC;WDR1;SERPINE1;PLG;THBS1;CLEC3B;APOH;CFL1;FLNA;QSOX1;TIMP1;A2M;HSPA5;AHSG;ACTN1;IGF2;FN1;ACTN4;SOD1;TF;ALB;CALU;PFN1;ALDOA;TLN1;GAS6;PPIA;VCL		R-HSA-482775;R-HSA-482772;R-HSA-482770;R-HSA-481009;R-HSA-481007;R-HSA-350745;R-HSA-351323
R-HSA-216083	Integrin cell surface interactions	21	86	0.0053122490580023475	1.1102230246251565E-16	1.4099832412739488E-14	23	55	0.0034362114207172312	12.19047619047619	9606	Homo sapiens	LUM;FN1;TNC;HSPG2;THBS1;COL1A1;COMP;COL3A1;COL1A2;COL4A2;COL5A1;COL4A1;COL6A2;COL6A1;COL5A2;COL6A3;AGRN;CD44;FBN1		R-HSA-4085087;R-HSA-114563;R-HSA-4088220;R-HSA-216064;R-HSA-349603;R-HSA-4539779;R-HSA-216068;R-HSA-4088281;R-HSA-2467436;R-HSA-265423;R-HSA-216040;R-HSA-2327695;R-HSA-216045;R-HSA-4084912;R-HSA-265429;R-HSA-216050;R-HSA-4086223;R-HSA-4085133;R-HSA-265426;R-HSA-2426259;R-HSA-4084903;R-HSA-2752115;R-HSA-349593
R-HSA-76002	Platelet activation, signaling and aggregation	36	294	0.01816047933782198	1.1102230246251565E-16	1.4099832412739488E-14	43	119	0.007434711983006373	17.305555555555557	9606	Homo sapiens	LGALS3BP;ITIH4;ITIH3;ECM1;SPARC;WDR1;SERPINE1;PLG;THBS1;CLEC3B;APOH;CFL1;FLNA;QSOX1;TIMP1;A2M;HSPA5;AHSG;ACTN1;IGF2;FN1;ACTN4;F2;YWHAZ;SOD1;COL1A1;TF;COL1A2;ALB;CALU;PFN1;ALDOA;TLN1;GAS6;PPIA;VCL		R-HSA-139842;R-HSA-443910;R-HSA-429441;R-HSA-443905;R-HSA-114697;R-HSA-354124;R-HSA-443402;R-HSA-372693;R-HSA-482775;R-HSA-482772;R-HSA-482770;R-HSA-430096;R-HSA-453200;R-HSA-354066;R-HSA-354077;R-HSA-443418;R-HSA-354073;R-HSA-372697;R-HSA-350745;R-HSA-351323;R-HSA-429529;R-HSA-354149;R-HSA-429415;R-HSA-354087;R-HSA-372705;R-HSA-432096;R-HSA-481007;R-HSA-114600;R-HSA-377644;R-HSA-377641;R-HSA-377640;R-HSA-114671;R-HSA-377643;R-HSA-114670;R-HSA-9708859;R-HSA-354165;R-HSA-443831;R-HSA-354097;R-HSA-481009;R-HSA-437118;R-HSA-453183;R-HSA-430076;R-HSA-430073
R-HSA-2022090	Assembly of collagen fibrils and other multimeric structures	18	67	0.004138612638211131	5.551115123125783E-16	6.328271240363392E-14	20	26	0.0016243908534299637	10.944444444444445	9606	Homo sapiens	MMP3;COL12A1;PCOLCE;LOXL2;COL1A1;COL3A1;COL1A2;COL4A2;COL5A1;COL4A1;COL6A2;COL5A2;COL6A1;PXDN;COL6A3;CTSB		R-HSA-2395302;R-HSA-2022141;R-HSA-2395340;R-HSA-1474266;R-HSA-2396234;R-HSA-2213201;R-HSA-2559639;R-HSA-2213200;R-HSA-2395223;R-HSA-2213205;R-HSA-2243926;R-HSA-2395314;R-HSA-2213207;R-HSA-2395324;R-HSA-2243931;R-HSA-2213210;R-HSA-2002466;R-HSA-2395257;R-HSA-2395322;R-HSA-2250301
R-HSA-3000171	Non-integrin membrane-ECM interactions	19	83	0.005126938044351103	1.3322676295501878E-15	1.3855583347321954E-13	14	33	0.002061726852430339	17.94736842105263	9606	Homo sapiens	ACTN1;FN1;TNC;LAMB1;HSPG2;THBS1;ACTB;COL1A1;ACTA2;COL3A1;COL1A2;COL4A2;COL5A1;COL4A1;COL5A2;AGRN;TKT		R-HSA-9913335;R-HSA-9913333;R-HSA-2328129;R-HSA-2681675;R-HSA-2731149;R-HSA-2465890;R-HSA-2731075;R-HSA-2731141;R-HSA-2396337;R-HSA-2396113;R-HSA-2681694;R-HSA-2426355;R-HSA-2327738;R-HSA-9914537
R-HSA-109582	Hemostasis	51	821	0.050713447402557295	3.4416913763379853E-15	3.269606807521086E-13	106	366	0.022866425090591027	15.647058823529411	9606	Homo sapiens	LGALS3BP;ECM1;SPARC;WDR1;SERPINE2;SERPINE1;HBD;ACTB;TUBA1A;CFL1;QSOX1;TIMP1;ANXA2;AHSG;MMP1;ACTN1;ACTN4;F2;YWHAZ;HSPG2;PFN1;TLN1;GAS6;ALDOA;PPIA;VCL;CD44;ITIH4;ITIH3;SERPINC1;PLG;THBS1;CLEC3B;GPC1;APOH;FLNA;APOB;A2M;HSPA5;FN1;IGF2;TUBB4B;SOD1;COL1A1;TF;COL1A2;ALB;CALU;AGRN		R-HSA-443910;R-HSA-158722;R-HSA-158721;R-HSA-140806;R-HSA-158982;R-HSA-443905;R-HSA-432129;R-HSA-114697;R-HSA-443402;R-HSA-430096;R-HSA-354066;R-HSA-354077;R-HSA-158747;R-HSA-158744;R-HSA-443418;R-HSA-354073;R-HSA-158750;R-HSA-350745;R-HSA-159005;R-HSA-354087;R-HSA-158756;R-HSA-377644;R-HSA-140840;R-HSA-435244;R-HSA-377641;R-HSA-158766;R-HSA-377640;R-HSA-377643;R-HSA-354097;R-HSA-140599;R-HSA-453183;R-HSA-139842;R-HSA-158784;R-HSA-140870;R-HSA-354124;R-HSA-158795;R-HSA-140872;R-HSA-158800;R-HSA-1008220;R-HSA-453200;R-HSA-375135;R-HSA-351323;R-HSA-354149;R-HSA-429415;R-HSA-354165;R-HSA-9603302;R-HSA-5602080;R-HSA-994169;R-HSA-437118;R-HSA-203130;R-HSA-140664;R-HSA-114563;R-HSA-429441;R-HSA-114577;R-HSA-140696;R-HSA-9822734;R-HSA-9769737;R-HSA-140700;R-HSA-9823498;R-HSA-9823284;R-HSA-114600;R-HSA-9823290;R-HSA-9708859;R-HSA-158893;R-HSA-443831;R-HSA-9930790;R-HSA-9655851;R-HSA-158137;R-HSA-9930792;R-HSA-9724753;R-HSA-204485;R-HSA-8948034;R-HSA-8870732;R-HSA-9823065;R-HSA-158925;R-HSA-372693;R-HSA-482775;R-HSA-9822532;R-HSA-158419;R-HSA-482772;R-HSA-983259;R-HSA-482770;R-HSA-202710;R-HSA-5578883;R-HSA-9015379;R-HSA-372697;R-HSA-158942;R-HSA-9724745;R-HSA-9822539;R-HSA-429529;R-HSA-158941;R-HSA-202723;R-HSA-372705;R-HSA-432096;R-HSA-2870221;R-HSA-481007;R-HSA-983266;R-HSA-114671;R-HSA-114670;R-HSA-141040;R-HSA-141046;R-HSA-140791;R-HSA-481009;R-HSA-430076;R-HSA-430073;R-HSA-432121
R-HSA-1474290	Collagen formation	20	104	0.006424115139909816	5.995204332975845E-15	5.275779813018744E-13	50	77	0.004810695989004124	10.5	9606	Homo sapiens	MMP3;COL12A1;PCOLCE;PLOD1;LOXL2;COL1A1;COL3A1;COL1A2;COL4A2;COL5A1;COL4A1;COL6A2;COL6A1;PXDN;COL5A2;SERPINH1;COL6A3;CTSB		R-HSA-8948232;R-HSA-8944265;R-HSA-2395302;R-HSA-2002460;R-HSA-8948234;R-HSA-8948224;R-HSA-8948226;R-HSA-8948228;R-HSA-8948230;R-HSA-8948231;R-HSA-2002440;R-HSA-2395314;R-HSA-2395324;R-HSA-2395322;R-HSA-2250301;R-HSA-2022073;R-HSA-1981104;R-HSA-2559639;R-HSA-2002466;R-HSA-1474266;R-HSA-1981128;R-HSA-1980233;R-HSA-8944223;R-HSA-2395257;R-HSA-8944214;R-HSA-1981120;R-HSA-8944232;R-HSA-1650808;R-HSA-2002428;R-HSA-2022141;R-HSA-1614460;R-HSA-1614461;R-HSA-2395340;R-HSA-8944227;R-HSA-2089971;R-HSA-8944229;R-HSA-2396234;R-HSA-2213201;R-HSA-2213200;R-HSA-2395223;R-HSA-8948219;R-HSA-2213205;R-HSA-2243926;R-HSA-8948222;R-HSA-2213207;R-HSA-8944240;R-HSA-2243931;R-HSA-1981157;R-HSA-2213210;R-HSA-8944247
R-HSA-1442490	Collagen degradation	17	69	0.004262153313978627	1.3433698597964394E-14	1.088129586435116E-12	22	34	0.0021242034237161063	12.764705882352942	9606	Homo sapiens	MMP1;MMP2;MMP3;COL12A1;COL1A1;COL3A1;COL1A2;COL4A2;COL5A1;COL4A1;COL6A2;COL5A2;COL6A1;COL6A3;CTSB		R-HSA-2471621;R-HSA-1474197;R-HSA-1564179;R-HSA-1564112;R-HSA-1564120;R-HSA-1564184;R-HSA-2168046;R-HSA-1454822;R-HSA-2485111;R-HSA-1454757;R-HSA-1564164;R-HSA-1474213;R-HSA-1474210;R-HSA-2473584;R-HSA-1458433;R-HSA-2484882;R-HSA-1564143;R-HSA-2473596;R-HSA-1564142;R-HSA-2168923;R-HSA-2537499;R-HSA-1564169
R-HSA-1650814	Collagen biosynthesis and modifying enzymes	16	76	0.0046945456791648655	8.5131901528257E-13	6.470024516147532E-11	30	51	0.0031863051355741595	11.4375	9606	Homo sapiens	COL12A1;PCOLCE;PLOD1;COL1A1;COL3A1;COL1A2;COL4A2;COL5A1;COL4A1;COL6A2;COL5A2;COL6A1;SERPINH1;COL6A3		R-HSA-8948232;R-HSA-8944265;R-HSA-2002460;R-HSA-8948234;R-HSA-8948224;R-HSA-8948226;R-HSA-8948228;R-HSA-8948230;R-HSA-8948231;R-HSA-2002440;R-HSA-1981128;R-HSA-1980233;R-HSA-8944223;R-HSA-8944214;R-HSA-1981120;R-HSA-8944232;R-HSA-1650808;R-HSA-2002428;R-HSA-1614460;R-HSA-1614461;R-HSA-2022073;R-HSA-8944227;R-HSA-2089971;R-HSA-8944229;R-HSA-1981104;R-HSA-8948219;R-HSA-8948222;R-HSA-8944240;R-HSA-1981157;R-HSA-8944247
R-HSA-8948216	Collagen chain trimerization	13	44	0.0027178948668849217	1.9380053117856733E-12	1.375983771367828E-10	8	28	0.0017493439960014994	11.923076923076923	9606	Homo sapiens	COL1A1;COL3A1;COL1A2;COL4A2;COL5A1;COL4A1;COL6A2;COL5A2;COL6A1;COL12A1;COL6A3		R-HSA-8944232;R-HSA-8944265;R-HSA-8944223;R-HSA-8944240;R-HSA-8944227;R-HSA-8944229;R-HSA-8944214;R-HSA-8944247
R-HSA-977225	Amyloid fiber formation	15	89	0.005497560071653592	9.500766839920516E-11	6.365513782746746E-9	8	33	0.002061726852430339	20.8	9606	Homo sapiens	H2BC12;GSN;UBB;APOE;TGFBI;B2M;HSPG2;LTF;INS		R-HSA-976734;R-HSA-5667111;R-HSA-5667107;R-HSA-5660752;R-HSA-5658496;R-HSA-977224;R-HSA-5660753;R-HSA-977136
R-HSA-428359	Insulin-like Growth Factor-2 mRNA Binding Proteins (IGF2BPs/IMPs/VICKZs) bind RNA	8	13	8.03014392488727E-4	1.2761025569574258E-10	8.039446108831783E-9	3	3	1.874297138573035E-4	9875	9606	Homo sapiens	IGF2;ACTB;CD44		R-HSA-428293;R-HSA-428287;R-HSA-428296
R-HSA-168256	Immune System	93	2810	0.1735746494533325	1.628198686987048E-10	9.769192121922288E-9	291	1842	0.11508184430838436	16.580645161290324	9606	Homo sapiens	HSP90AB1;YWHAB;ACTB;LGALS3;C4A;MT2A;TUBA1A;CFL1;TIMP2;QSOX1;TIMP1;B2M;CTSB;PDIA3;ANXA1;ANXA2;AHSG;MMP1;MMP2;PGAM1;TUBB;MMP3;KRT1;NME2;F2;YWHAZ;DCN;H2BC12;EEF1A1;PKM;MYH9;ALDOC;LCP1;ALDOA;PPIA;VCL;CD44;LTF;TNFRSF11B;TXN;C3;UBB;C7;C9;FLNA;CD59;FLNB;APOB;A2M;HSPA8;GSN;HSPA5;FN1;MSN;TUBB4B;EEF2;SOD1;FKBP1A;COL1A1;COL3A1;COL1A2;VNN1;PTX3;UBA1;VIM		R-HSA-741386;R-HSA-688136;R-HSA-199169;R-HSA-688137;R-HSA-9957021;R-HSA-936960;R-HSA-936991;R-HSA-9929350;R-HSA-981535;R-HSA-8950426;R-HSA-936986;R-HSA-936475;R-HSA-177690;R-HSA-177692;R-HSA-9929353;R-HSA-9929352;R-HSA-741411;R-HSA-1031716;R-HSA-981539;R-HSA-1031713;R-HSA-5668454;R-HSA-1006143;R-HSA-9931430;R-HSA-9823904;R-HSA-8951486;R-HSA-2272795;R-HSA-8951499;R-HSA-913993;R-HSA-173636;R-HSA-399950;R-HSA-5684250;R-HSA-6800426;R-HSA-9855705;R-HSA-9733316;R-HSA-1678920;R-HSA-9855685;R-HSA-937050;R-HSA-6800434;R-HSA-9823939;R-HSA-8950480;R-HSA-2530429;R-HSA-9013974;R-HSA-983150;R-HSA-9855735;R-HSA-8863973;R-HSA-983148;R-HSA-983146;R-HSA-983145;R-HSA-5684273;R-HSA-5668414;R-HSA-2130504;R-HSA-983142;R-HSA-874087;R-HSA-158313;R-HSA-983140;R-HSA-8852716;R-HSA-983138;R-HSA-9833723;R-HSA-9013990;R-HSA-6785047;R-HSA-173680;R-HSA-6810643;R-HSA-983161;R-HSA-983157;R-HSA-983156;R-HSA-981621;R-HSA-937075;R-HSA-936563;R-HSA-983153;R-HSA-983152;R-HSA-2424484;R-HSA-2424486;R-HSA-2424487;R-HSA-2424480;R-HSA-2424482;R-HSA-158340;R-HSA-981637;R-HSA-173709;R-HSA-844440;R-HSA-981658;R-HSA-9931264;R-HSA-173723;R-HSA-173720;R-HSA-2197690;R-HSA-981648;R-HSA-173725;R-HSA-209063;R-HSA-9931314;R-HSA-209061;R-HSA-173739;R-HSA-8985123;R-HSA-2530445;R-HSA-2855047;R-HSA-173740;R-HSA-8950328;R-HSA-9655840;R-HSA-173745;R-HSA-2530453;R-HSA-9931298;R-HSA-2213017;R-HSA-173754;R-HSA-9655850;R-HSA-2395801;R-HSA-981680;R-HSA-977615;R-HSA-964811;R-HSA-977605;R-HSA-977602;R-HSA-9014342;R-HSA-847070;R-HSA-977629;R-HSA-977626;R-HSA-450259;R-HSA-202453;R-HSA-9927247;R-HSA-3249386;R-HSA-977619;R-HSA-918224;R-HSA-981713;R-HSA-5668534;R-HSA-444647;R-HSA-8852580;R-HSA-442592;R-HSA-981728;R-HSA-1306876;R-HSA-975103;R-HSA-879358;R-HSA-975097;R-HSA-168184;R-HSA-9938539;R-HSA-5669035;R-HSA-912627;R-HSA-2172126;R-HSA-6785895;R-HSA-975118;R-HSA-9835411;R-HSA-9750942;R-HSA-914182;R-HSA-2395439;R-HSA-8852874;R-HSA-9857945;R-HSA-9645442;R-HSA-1168640;R-HSA-8850326;R-HSA-1168643;R-HSA-9909635;R-HSA-5362500;R-HSA-5607757;R-HSA-9758604;R-HSA-5607756;R-HSA-9909646;R-HSA-975122;R-HSA-202534;R-HSA-975147;R-HSA-450337;R-HSA-198955;R-HSA-450346;R-HSA-198958;R-HSA-450358;R-HSA-2395412;R-HSA-990526;R-HSA-5696356;R-HSA-2130706;R-HSA-5696357;R-HSA-8850356;R-HSA-9857952;R-HSA-9750946;R-HSA-419644;R-HSA-419645;R-HSA-8950218;R-HSA-392513;R-HSA-1222491;R-HSA-183122;R-HSA-183126;R-HSA-183130;R-HSA-451418;R-HSA-2213244;R-HSA-199518;R-HSA-2213246;R-HSA-166753;R-HSA-5607728;R-HSA-5607731;R-HSA-976743;R-HSA-8851436;R-HSA-8948709;R-HSA-983422;R-HSA-983421;R-HSA-210289;R-HSA-912757;R-HSA-5607725;R-HSA-3134804;R-HSA-8950771;R-HSA-9857814;R-HSA-199043;R-HSA-8853252;R-HSA-2029466;R-HSA-2025882;R-HSA-9929490;R-HSA-199558;R-HSA-210309;R-HSA-6789615;R-HSA-9709852;R-HSA-166795;R-HSA-1169307;R-HSA-983427;R-HSA-199566;R-HSA-983426;R-HSA-2130349;R-HSA-9628444;R-HSA-983425;R-HSA-976768;R-HSA-983424;R-HSA-6799350;R-HSA-9709831;R-HSA-199062;R-HSA-2396594;R-HSA-199579;R-HSA-9929486;R-HSA-909719;R-HSA-446877;R-HSA-199576;R-HSA-199583;R-HSA-9921802;R-HSA-9705738;R-HSA-9830710;R-HSA-199587;R-HSA-9909046;R-HSA-2213248;R-HSA-166817;R-HSA-976810;R-HSA-8869667;R-HSA-8948015;R-HSA-9909048;R-HSA-2730904;R-HSA-6797269;R-HSA-936381;R-HSA-2029476;R-HSA-8950581;R-HSA-2029473;R-HSA-9645394;R-HSA-977359;R-HSA-1861595;R-HSA-936390;R-HSA-1236954;R-HSA-1250264;R-HSA-3266557;R-HSA-9645406;R-HSA-3134946;R-HSA-9690461;R-HSA-8852809;R-HSA-168915;R-HSA-977375;R-HSA-873951;R-HSA-2272753;R-HSA-1236935;R-HSA-977371;R-HSA-174551;R-HSA-8948063;R-HSA-1236943;R-HSA-977363;R-HSA-1250253;R-HSA-936942;R-HSA-9909623;R-HSA-9836404;R-HSA-1169397;R-HSA-168935;R-HSA-9706354;R-HSA-1169398;R-HSA-9909631;R-HSA-9909628;R-HSA-1169404;R-HSA-6798743;R-HSA-9909604;R-HSA-6798739;R-HSA-9956706;R-HSA-9645414;R-HSA-936952;R-HSA-1236964;R-HSA-1236965;R-HSA-6798751;R-HSA-936951;R-HSA-1236971;R-HSA-6798749;R-HSA-6798748;R-HSA-1250280;R-HSA-9909611;R-HSA-6798747;R-HSA-936947;R-HSA-9828200;R-HSA-6790041;R-HSA-6798745
R-HSA-186797	Signaling by PDGF	13	70	0.004323923651862376	5.429853233707149E-10	3.095016343213075E-8	2	31	0.001936773709858803	8.538461538461538	9606	Homo sapiens	COL3A1;COL4A2;COL5A1;COL4A1;COL6A2;COL5A2;COL6A1;COL6A3;PLG;THBS2;THBS1;THBS4		R-HSA-382054;R-HSA-382061
R-HSA-1280215	Cytokine Signaling in Immune system	50	1106	0.06831799369942554	6.198364044252003E-10	3.3471165838960815E-8	51	806	0.05035611645632888	19.92	9606	Homo sapiens	TNFRSF11B;ACTB;MT2A;TUBA1A;UBB;CFL1;FLNA;FLNB;TIMP1;B2M;HSPA8;ANXA1;HSPA5;ANXA2;MMP1;MMP2;MMP3;FN1;MSN;TUBB4B;YWHAZ;SOD1;COL1A2;UBA1;LCP1;VIM;PPIA;CD44		R-HSA-6785895;R-HSA-9835411;R-HSA-6789615;R-HSA-1169307;R-HSA-9750942;R-HSA-914182;R-HSA-8950426;R-HSA-9758604;R-HSA-909719;R-HSA-446877;R-HSA-9921802;R-HSA-9705738;R-HSA-209063;R-HSA-209061;R-HSA-450337;R-HSA-8948015;R-HSA-8985123;R-HSA-1031716;R-HSA-450346;R-HSA-1031713;R-HSA-5668454;R-HSA-8950328;R-HSA-6797269;R-HSA-9750946;R-HSA-8950581;R-HSA-8950218;R-HSA-5684250;R-HSA-9733316;R-HSA-8948063;R-HSA-8950480;R-HSA-9927247;R-HSA-451418;R-HSA-5668534;R-HSA-9836404;R-HSA-1169397;R-HSA-9706354;R-HSA-5607731;R-HSA-5684273;R-HSA-1169398;R-HSA-5668414;R-HSA-9833723;R-HSA-1169404;R-HSA-6785047;R-HSA-9956706;R-HSA-912757;R-HSA-5607725;R-HSA-168184;R-HSA-8950771;R-HSA-5669035;R-HSA-6790041;R-HSA-912627
R-HSA-9734767	Developmental Cell Lineages	23	283	0.017481005621100748	1.6970874705535266E-9	8.824854846878338E-8	14	22	0.0013744845682868924	18.043478260869566	9606	Homo sapiens	ANXA1;ANXA2;KRT1;FN1;LAMB1;KRT10;COL1A1;ACTA2;LDHB;COL3A1;COL1A2;COL5A1;KRT14;COL5A2;VIM;CD44		R-HSA-9925879;R-HSA-9960183;R-HSA-9725621;R-HSA-9820464;R-HSA-9727359;R-HSA-9853402;R-HSA-9727354;R-HSA-9925817;R-HSA-9727355;R-HSA-9925892;R-HSA-9927428;R-HSA-9910607;R-HSA-9960175;R-HSA-9927438
R-HSA-422475	Axon guidance	33	566	0.034962011242201496	1.975186458835765E-9	9.678413648295248E-8	32	295	0.018430588529301514	13.666666666666666	9606	Homo sapiens	NRP2;HSP90AB1;RPL31;ACTB;TUBA1A;UBB;GPC1;CFL1;RPL35;HSPA8;MMP2;MSN;LAMB1;TUBB4B;COL3A1;COL4A2;COL5A1;COL4A1;COL6A2;COL6A1;COL5A2;COL6A3;MYH9;AGRN;PFN1;TLN1;RPS23		R-HSA-443778;R-HSA-443779;R-HSA-399936;R-HSA-9010190;R-HSA-399950;R-HSA-445071;R-HSA-549060;R-HSA-374677;R-HSA-445077;R-HSA-3928616;R-HSA-445087;R-HSA-9014610;R-HSA-3928608;R-HSA-374680;R-HSA-428518;R-HSA-445089;R-HSA-3928595;R-HSA-392751;R-HSA-8986083;R-HSA-3928657;R-HSA-375151;R-HSA-373736;R-HSA-9011300;R-HSA-373739;R-HSA-428534;R-HSA-3928654;R-HSA-9014652;R-HSA-375155;R-HSA-9011313;R-HSA-419644;R-HSA-419645;R-HSA-419197
R-HSA-3000170	Syndecan interactions	9	29	0.0017913397986286984	3.343537002820085E-9	1.57146239132544E-7	5	15	9.371485692865175E-4	20.77777777777778	9606	Homo sapiens	COL1A1;COL3A1;COL1A2;COL5A1;ACTN1;COL5A2;FN1;TNC;THBS1		R-HSA-2681675;R-HSA-2731149;R-HSA-2681694;R-HSA-2731075;R-HSA-2731141
R-HSA-1566977	Fibronectin matrix formation	8	21	0.0012971770955587127	5.247409173847473E-9	2.3613341282313627E-7	4	4	2.4990628514307136E-4	16875	9606	Homo sapiens	COL1A1;COL3A1;COL1A2;COL4A2;COL5A1;COL4A1;COL5A2;FN1		R-HSA-202723;R-HSA-2327746;R-HSA-2327733;R-HSA-2545196
R-HSA-419037	NCAM1 interactions	10	44	0.0027178948668849217	8.386318528508241E-9	3.689980152543626E-7	2	10	6.247657128576784E-4	6.9	9606	Homo sapiens	COL3A1;COL4A2;COL5A1;COL4A1;COL6A2;COL5A2;COL6A1;COL6A3;AGRN		R-HSA-375155;R-HSA-375151
R-HSA-9675108	Nervous system development	33	603	0.03724751374390018	9.060936112526008E-9	3.8055931672609233E-7	34	322	0.020117455954017243	13.666666666666666	9606	Homo sapiens	NRP2;HSP90AB1;RPL31;ACTB;TUBA1A;UBB;GPC1;CFL1;RPL35;HSPA8;MMP2;MSN;LAMB1;TUBB4B;COL3A1;COL4A2;COL5A1;COL4A1;COL6A2;COL6A1;COL5A2;COL6A3;MYH9;AGRN;PFN1;TLN1;RPS23		R-HSA-9619666;R-HSA-443778;R-HSA-443779;R-HSA-399936;R-HSA-9619668;R-HSA-9010190;R-HSA-399950;R-HSA-445071;R-HSA-549060;R-HSA-374677;R-HSA-445077;R-HSA-3928616;R-HSA-445087;R-HSA-9014610;R-HSA-3928608;R-HSA-374680;R-HSA-428518;R-HSA-445089;R-HSA-3928595;R-HSA-392751;R-HSA-8986083;R-HSA-3928657;R-HSA-375151;R-HSA-373736;R-HSA-9011300;R-HSA-373739;R-HSA-428534;R-HSA-3928654;R-HSA-9014652;R-HSA-375155;R-HSA-9011313;R-HSA-419644;R-HSA-419645;R-HSA-419197
R-HSA-8950505	Gene and protein expression by JAK-STAT signaling after Interleukin-12 stimulation	12	73	0.004509234665513621	9.581964666161014E-9	3.8327858664644054E-7	6	36	0.002249156566287642	17.0	9606	Homo sapiens	ANXA2;CFL1;MSN;LCP1;PPIA;SOD1		R-HSA-8950328;R-HSA-8950218;R-HSA-8950426;R-HSA-8950480;R-HSA-8950771;R-HSA-8950581
R-HSA-9613829	Chaperone Mediated Autophagy	8	23	0.0014207177713262092	1.0543516171246381E-8	4.1119713067860886E-7	19	19	0.0011870548544295888	21.75	9606	Homo sapiens	EEF1A1;HSPA8;HSP90AB1;UBB;VIM;PARK7		R-HSA-9626034;R-HSA-9626067;R-HSA-9626256;R-HSA-9626038;R-HSA-9626039;R-HSA-9626235;R-HSA-9622840;R-HSA-9624158;R-HSA-9626046;R-HSA-9626242;R-HSA-9625188;R-HSA-9626276;R-HSA-9620197;R-HSA-9615721;R-HSA-9622831;R-HSA-9625196;R-HSA-9626060;R-HSA-9625197;R-HSA-9626253
R-HSA-449147	Signaling by Interleukins	34	646	0.03990363827290135	1.3667024290064944E-8	5.193469230224679E-7	28	505	0.031550668499312755	21.941176470588236	9606	Homo sapiens	HSPA8;ANXA1;ANXA2;MMP1;MMP2;MMP3;FN1;MSN;YWHAZ;SOD1;COL1A2;UBB;CFL1;TIMP1;LCP1;VIM;PPIA		R-HSA-6785895;R-HSA-8950218;R-HSA-6789615;R-HSA-9750942;R-HSA-914182;R-HSA-5684250;R-HSA-8950426;R-HSA-8948063;R-HSA-9758604;R-HSA-8950480;R-HSA-446877;R-HSA-451418;R-HSA-209063;R-HSA-209061;R-HSA-450337;R-HSA-8948015;R-HSA-5684273;R-HSA-450346;R-HSA-8950328;R-HSA-6785047;R-HSA-6797269;R-HSA-9750946;R-HSA-912757;R-HSA-168184;R-HSA-8950771;R-HSA-8950581;R-HSA-6790041;R-HSA-912627
R-HSA-9925563	Developmental Lineage of Pancreatic Ductal Cells	12	77	0.004756316017048613	1.7092651849459628E-8	6.324281184300062E-7	2	2	1.2495314257153568E-4	18.833333333333332	9606	Homo sapiens	COL1A1;COL3A1;ANXA1;COL1A2;COL5A1;ANXA2;COL5A2;KRT14;FN1;LAMB1		R-HSA-9910607;R-HSA-9853402
R-HSA-1266738	Developmental Biology	69	2009	0.12409660880845018	2.1871643274273822E-8	7.655075145995838E-7	114	992	0.061976758715481695	16.855072463768117	9606	Homo sapiens	YWHAE;NRP2;HSP90AB1;YWHAB;RPL31;SERPINE1;ACTB;INS;LDHB;TUBA1A;UBB;GPC1;CFL1;RPL35;HSPA8;ANXA1;ANXA2;MMP2;KRT2;KRT1;FN1;MSN;LAMB1;KRT10;TUBB4B;YWHAZ;KRT9;ACTA2;COL1A1;H2BC12;COL3A1;COL1A2;COL4A2;COL5A1;COL4A1;COL6A2;COL6A1;KRT14;PXDN;COL5A2;COL6A3;MYH9;VIM;PFN1;AGRN;TLN1;CD44;RPS23		R-HSA-5617492;R-HSA-6806629;R-HSA-9822597;R-HSA-3928616;R-HSA-8942224;R-HSA-5617484;R-HSA-5617486;R-HSA-3928608;R-HSA-5617483;R-HSA-9725621;R-HSA-6805573;R-HSA-3928595;R-HSA-392751;R-HSA-9925817;R-HSA-6806613;R-HSA-6806610;R-HSA-419644;R-HSA-419645;R-HSA-9817513;R-HSA-6814298;R-HSA-9817512;R-HSA-9824981;R-HSA-9619666;R-HSA-5617431;R-HSA-399936;R-HSA-9619668;R-HSA-5621010;R-HSA-6810159;R-HSA-399950;R-HSA-6810158;R-HSA-6814764;R-HSA-9853402;R-HSA-6805546;R-HSA-6809393;R-HSA-6810161;R-HSA-6809663;R-HSA-5617676;R-HSA-211289;R-HSA-5617672;R-HSA-6810937;R-HSA-5621002;R-HSA-9925879;R-HSA-9960183;R-HSA-5617462;R-HSA-8865505;R-HSA-6814734;R-HSA-8986083;R-HSA-3928657;R-HSA-5617471;R-HSA-375151;R-HSA-5617445;R-HSA-3928654;R-HSA-375155;R-HSA-9960175;R-HSA-5617452;R-HSA-5617454;R-HSA-419197;R-HSA-6810139;R-HSA-9822185;R-HSA-5617877;R-HSA-443778;R-HSA-443779;R-HSA-5617874;R-HSA-9010190;R-HSA-445071;R-HSA-5617887;R-HSA-374677;R-HSA-6810357;R-HSA-9925892;R-HSA-5617862;R-HSA-445077;R-HSA-9927428;R-HSA-5617859;R-HSA-445087;R-HSA-9927438;R-HSA-5693644;R-HSA-374680;R-HSA-5617867;R-HSA-5617866;R-HSA-9825847;R-HSA-9820464;R-HSA-445089;R-HSA-5617650;R-HSA-5617661;R-HSA-5617641;R-HSA-5617896;R-HSA-5617642;R-HSA-9824593;R-HSA-9926492;R-HSA-549060;R-HSA-9926491;R-HSA-6814387;R-HSA-9819200;R-HSA-9824579;R-HSA-9910607;R-HSA-9926479;R-HSA-9014610;R-HSA-428518;R-HSA-9817458;R-HSA-9822591;R-HSA-9817471;R-HSA-9926525;R-HSA-9822335;R-HSA-9727359;R-HSA-373736;R-HSA-9011300;R-HSA-373739;R-HSA-9727354;R-HSA-9727355;R-HSA-9926520;R-HSA-428534;R-HSA-6811539;R-HSA-9014652;R-HSA-9011313
R-HSA-8953897	Cellular responses to stimuli	48	1166	0.07202421397245043	2.7190939944077286E-8	9.244919580986277E-7	129	613	0.03829813819817569	15.979166666666666	9606	Homo sapiens	YWHAE;HSP90AB1;RPL31;HSPB1;TXN;HSPD1;PRDX2;MT2A;TUBA1A;UBB;PRDX1;SERPINH1;RPL35;IGFBP7;APOB;CCN1;HSPA8;HSPA5;ANXA2;FN1;MSN;TUBB4B;PGD;HSPG2;SOD1;EEF1A1;H2BC12;ALB;TKT;TLN1;VCL;RPS23		R-HSA-5324632;R-HSA-9726621;R-HSA-9725855;R-HSA-4793925;R-HSA-9856666;R-HSA-9759129;R-HSA-3371554;R-HSA-9855106;R-HSA-5324617;R-HSA-187934;R-HSA-8951723;R-HSA-5251955;R-HSA-381217;R-HSA-9759154;R-HSA-5251959;R-HSA-9725885;R-HSA-3341343;R-HSA-3371527;R-HSA-9690534;R-HSA-8874162;R-HSA-5251942;R-HSA-3225867;R-HSA-9755304;R-HSA-9755306;R-HSA-9759189;R-HSA-9865182;R-HSA-3780979;R-HSA-5082369;R-HSA-9796058;R-HSA-9759172;R-HSA-3299682;R-HSA-9705925;R-HSA-9705926;R-HSA-3240295;R-HSA-9796045;R-HSA-9865167;R-HSA-3299691;R-HSA-9633742;R-HSA-5662986;R-HSA-5082384;R-HSA-9766645;R-HSA-3777112;R-HSA-9633008;R-HSA-5082409;R-HSA-3780958;R-HSA-9865215;R-HSA-9661432;R-HSA-3222593;R-HSA-9708517;R-HSA-3371586;R-HSA-3371591;R-HSA-3371590;R-HSA-9865184;R-HSA-9796075;R-HSA-9633005;R-HSA-9865238;R-HSA-9865748;R-HSA-8932355;R-HSA-9865501;R-HSA-3788724;R-HSA-3229089;R-HSA-3223200;R-HSA-4793819;R-HSA-3697838;R-HSA-3788705;R-HSA-5252041;R-HSA-9905934;R-HSA-9865228;R-HSA-3299753;R-HSA-381086;R-HSA-9865226;R-HSA-3788708;R-HSA-3229102;R-HSA-9761846;R-HSA-9762096;R-HSA-9865520;R-HSA-9761852;R-HSA-9857082;R-HSA-3371422;R-HSA-73646;R-HSA-9709883;R-HSA-9761828;R-HSA-1791150;R-HSA-5082356;R-HSA-9726509;R-HSA-9857071;R-HSA-1791137;R-HSA-4837364;R-HSA-9761834;R-HSA-9762091;R-HSA-5252079;R-HSA-9706837;R-HSA-5662608;R-HSA-9760094;R-HSA-3225851;R-HSA-5618073;R-HSA-3371518;R-HSA-5662598;R-HSA-3785711;R-HSA-9707586;R-HSA-5631885;R-HSA-3371503;R-HSA-9678925;R-HSA-9726580;R-HSA-1234163;R-HSA-3697882;R-HSA-381158;R-HSA-9755505;R-HSA-5618099;R-HSA-5618098;R-HSA-6804879;R-HSA-3797202;R-HSA-5618110;R-HSA-5618105;R-HSA-1234175;R-HSA-1234172;R-HSA-5618107;R-HSA-3788745;R-HSA-5618085;R-HSA-3788748;R-HSA-5618080;R-HSA-3797196;R-HSA-3371467;R-HSA-5618093;R-HSA-9861484;R-HSA-9861485;R-HSA-3697860;R-HSA-1234159;R-HSA-9634669
R-HSA-6798695	Neutrophil degranulation	28	478	0.029526221508431653	3.2589311249608954E-8	1.0754472712370955E-6	10	10	6.247657128576784E-4	14.035714285714286	9606	Homo sapiens	HSP90AB1;C3;LGALS3;TIMP2;CD59;QSOX1;B2M;CTSB;HSPA8;GSN;ANXA2;AHSG;PGAM1;TUBB;KRT1;NME2;TUBB4B;EEF2;EEF1A1;PKM;VNN1;PTX3;ALDOC;ALDOA;PPIA;VCL;CD44;LTF		R-HSA-6798743;R-HSA-6799350;R-HSA-6798739;R-HSA-6800434;R-HSA-6798751;R-HSA-6798749;R-HSA-6798748;R-HSA-6798747;R-HSA-6800426;R-HSA-6798745
R-HSA-9020591	Interleukin-12 signaling	12	84	0.005188708382234851	4.361453420642647E-8	1.395665094605647E-6	6	56	0.0034986879920029987	17.0	9606	Homo sapiens	ANXA2;CFL1;MSN;LCP1;PPIA;SOD1		R-HSA-8950328;R-HSA-8950218;R-HSA-8950426;R-HSA-8950480;R-HSA-8950771;R-HSA-8950581
R-HSA-6785807	Interleukin-4 and Interleukin-13 signaling	18	211	0.013033541293470875	5.1446685356282273E-8	1.5948472460447505E-6	4	47	0.002936398850431088	22.77777777777778	9606	Homo sapiens	HSPA8;ANXA1;COL1A2;MMP1;MMP2;MMP3;FN1;TIMP1;VIM		R-HSA-6785895;R-HSA-6797269;R-HSA-6789615;R-HSA-6790041
R-HSA-9006934	Signaling by Receptor Tyrosine Kinases	32	634	0.03916239421829638	9.677917445216622E-8	3.0001544080171527E-6	62	759	0.04741971760589779	18.25	9606	Homo sapiens	NRP2;SPARC;YWHAB;HSPB1;PLG;THBS2;THBS1;ACTB;THBS4;INS;UBB;APOE;HGFAC;IGF2;FN1;LAMB1;COL1A1;COL3A1;COL1A2;COL4A2;COL5A1;COL4A1;COL6A2;COL6A1;COL5A2;COL6A3		R-HSA-183051;R-HSA-1918092;R-HSA-1918095;R-HSA-1295621;R-HSA-8875431;R-HSA-9610163;R-HSA-9612980;R-HSA-2428930;R-HSA-8875183;R-HSA-5218916;R-HSA-183084;R-HSA-169901;R-HSA-1253282;R-HSA-183089;R-HSA-8875443;R-HSA-9610154;R-HSA-110011;R-HSA-9610152;R-HSA-9610153;R-HSA-9610156;R-HSA-5654679;R-HSA-9612243;R-HSA-934604;R-HSA-5654677;R-HSA-2404199;R-HSA-9612246;R-HSA-2404193;R-HSA-5654672;R-HSA-2404195;R-HSA-182986;R-HSA-5654684;R-HSA-2404200;R-HSA-6800299;R-HSA-1977296;R-HSA-1358789;R-HSA-1358790;R-HSA-74707;R-HSA-182993;R-HSA-74711;R-HSA-170965;R-HSA-8874079;R-HSA-195418;R-HSA-1358797;R-HSA-74712;R-HSA-74715;R-HSA-2428926;R-HSA-1358792;R-HSA-74716;R-HSA-1358795;R-HSA-74718;R-HSA-2428922;R-HSA-382054;R-HSA-9612278;R-HSA-9612277;R-HSA-74726;R-HSA-382061;R-HSA-74730;R-HSA-5686072;R-HSA-74740;R-HSA-74743;R-HSA-74742;R-HSA-183036
R-HSA-1566948	Elastic fibre formation	9	45	0.00277966520476867	1.3692564493350545E-7	4.048887261465239E-6	14	17	0.0010621017118580532	7.222222222222222	9606	Homo sapiens	FBN2;EFEMP1;FN1;FBLN1;LTBP2;LTBP1;FBN1;LOXL2		R-HSA-2161282;R-HSA-2328033;R-HSA-2395328;R-HSA-2328037;R-HSA-2537665;R-HSA-2129353;R-HSA-2129385;R-HSA-2396399;R-HSA-2129357;R-HSA-2129362;R-HSA-2328048;R-HSA-1592387;R-HSA-2395320;R-HSA-2129375
R-HSA-2262752	Cellular responses to stress	43	1039	0.0641793810612144	1.39616802119491E-7	4.048887261465239E-6	112	521	0.03255029363988504	15.674418604651162	9606	Homo sapiens	YWHAE;HSP90AB1;RPL31;HSPB1;TXN;HSPD1;PRDX2;TUBA1A;UBB;PRDX1;SERPINH1;RPL35;IGFBP7;APOB;CCN1;HSPA8;HSPA5;MSN;TUBB4B;PGD;SOD1;EEF1A1;H2BC12;ALB;TKT;TLN1;RPS23		R-HSA-5324632;R-HSA-9726621;R-HSA-9725855;R-HSA-4793925;R-HSA-9856666;R-HSA-9759129;R-HSA-3371554;R-HSA-5324617;R-HSA-187934;R-HSA-8951723;R-HSA-5251955;R-HSA-381217;R-HSA-9759154;R-HSA-5251959;R-HSA-9725885;R-HSA-3341343;R-HSA-3371527;R-HSA-9690534;R-HSA-8874162;R-HSA-5251942;R-HSA-3225867;R-HSA-9755304;R-HSA-9755306;R-HSA-9759189;R-HSA-3780979;R-HSA-5082369;R-HSA-9796058;R-HSA-9759172;R-HSA-3299682;R-HSA-9705925;R-HSA-9705926;R-HSA-3240295;R-HSA-9796045;R-HSA-3299691;R-HSA-9633742;R-HSA-5082384;R-HSA-9766645;R-HSA-3777112;R-HSA-9633008;R-HSA-5082409;R-HSA-3780958;R-HSA-9661432;R-HSA-3222593;R-HSA-9708517;R-HSA-3371586;R-HSA-3371591;R-HSA-3371590;R-HSA-9796075;R-HSA-9633005;R-HSA-8932355;R-HSA-3788724;R-HSA-3229089;R-HSA-3223200;R-HSA-4793819;R-HSA-3697838;R-HSA-3788705;R-HSA-5252041;R-HSA-3299753;R-HSA-381086;R-HSA-3788708;R-HSA-3229102;R-HSA-9761846;R-HSA-9762096;R-HSA-9761852;R-HSA-9857082;R-HSA-3371422;R-HSA-73646;R-HSA-9709883;R-HSA-9761828;R-HSA-1791150;R-HSA-5082356;R-HSA-9726509;R-HSA-9857071;R-HSA-1791137;R-HSA-4837364;R-HSA-9761834;R-HSA-9762091;R-HSA-5252079;R-HSA-9706837;R-HSA-9760094;R-HSA-3225851;R-HSA-5618073;R-HSA-3371518;R-HSA-3785711;R-HSA-9707586;R-HSA-5631885;R-HSA-3371503;R-HSA-9678925;R-HSA-9726580;R-HSA-1234163;R-HSA-3697882;R-HSA-381158;R-HSA-9755505;R-HSA-5618099;R-HSA-5618098;R-HSA-6804879;R-HSA-3797202;R-HSA-5618110;R-HSA-5618105;R-HSA-1234175;R-HSA-1234172;R-HSA-5618107;R-HSA-3788745;R-HSA-5618085;R-HSA-3788748;R-HSA-5618080;R-HSA-3797196;R-HSA-3371467;R-HSA-5618093;R-HSA-3697860;R-HSA-1234159;R-HSA-9634669
R-HSA-447115	Interleukin-12 family signaling	12	96	0.0059299524368398296	1.8014373404096062E-7	5.0440245531468975E-6	6	114	0.007122329126577533	17.0	9606	Homo sapiens	ANXA2;CFL1;MSN;LCP1;PPIA;SOD1		R-HSA-8950328;R-HSA-8950218;R-HSA-8950426;R-HSA-8950480;R-HSA-8950771;R-HSA-8950581
R-HSA-9927432	Developmental Lineage of Mammary Gland Myoepithelial Cells	8	35	0.002161961825931188	2.5329149333508383E-7	6.838870320047263E-6	2	2	1.2495314257153568E-4	14.5	9606	Homo sapiens	ACTA2;KRT14;VIM;CD44		R-HSA-9925879;R-HSA-9925892
R-HSA-2243919	Crosslinking of collagen fibrils	7	24	0.0014824881092099574	2.8779468563833177E-7	7.770456512234958E-6	13	13	8.121954267149819E-4	15.285714285714286	9606	Homo sapiens	COL1A1;COL1A2;COL4A2;COL4A1;PXDN;PCOLCE;LOXL2		R-HSA-2395302;R-HSA-2022141;R-HSA-2395340;R-HSA-2559639;R-HSA-2395223;R-HSA-2243926;R-HSA-2395314;R-HSA-2395324;R-HSA-2243931;R-HSA-2002466;R-HSA-2395257;R-HSA-2395322;R-HSA-2250301
R-HSA-392499	Metabolism of proteins	75	2429	0.15004015071962443	3.5027141775945125E-7	9.107056861745733E-6	253	929	0.05804073472447832	15.226666666666667	9606	Homo sapiens	SPARC;RPL31;TNC;PARK7;ACTB;EEF1B2;C4A;LGALS1;TUBA1A;RPL35;QSOX1;TIMP1;CCN1;B2M;PDIA3;IGFBP5;AHSG;MMP1;IGFBP4;MMP2;IGFBP3;IGFBP2;F2;HSPG2;H2BC12;EEF1A1;VCAN;PAPPA;GAS6;LTF;ITIH2;SERPINC1;PLG;TXN;AFP;THBS2;LTBP1;THBS1;FSTL1;HSPD1;INS;C3;UBB;STC2;IGFBP7;CD59;APOE;APOB;GC;HSPA8;GSN;MDH2;FN1;IGF2;LAMB1;TUBB4B;EEF2;TF;VNN1;ALB;CALU;NUCB1;UBA1;TGFBI;FBN1;RPS23		R-HSA-163843;R-HSA-688136;R-HSA-381446;R-HSA-8869506;R-HSA-5660752;R-HSA-5660753;R-HSA-5689950;R-HSA-9948318;R-HSA-9948317;R-HSA-159752;R-HSA-5696605;R-HSA-5696600;R-HSA-8931974;R-HSA-381461;R-HSA-548890;R-HSA-159761;R-HSA-9948291;R-HSA-8852127;R-HSA-9948301;R-HSA-9948300;R-HSA-3640872;R-HSA-381466;R-HSA-8852134;R-HSA-8852133;R-HSA-5689972;R-HSA-8852132;R-HSA-5689973;R-HSA-8852131;R-HSA-8852130;R-HSA-5696627;R-HSA-8850594;R-HSA-8852129;R-HSA-8852128;R-HSA-870437;R-HSA-381487;R-HSA-8852136;R-HSA-159795;R-HSA-9023163;R-HSA-9755303;R-HSA-159803;R-HSA-381500;R-HSA-381503;R-HSA-9755304;R-HSA-381496;R-HSA-9755306;R-HSA-9023159;R-HSA-5696534;R-HSA-8956106;R-HSA-9023178;R-HSA-5691411;R-HSA-9838289;R-HSA-159819;R-HSA-9023171;R-HSA-381518;R-HSA-9023173;R-HSA-159826;R-HSA-5688837;R-HSA-9023196;R-HSA-9948362;R-HSA-9948360;R-HSA-159843;R-HSA-5696564;R-HSA-381543;R-HSA-381537;R-HSA-9948415;R-HSA-5694527;R-HSA-381545;R-HSA-5694522;R-HSA-4085331;R-HSA-5691431;R-HSA-5696547;R-HSA-5691439;R-HSA-1799326;R-HSA-156808;R-HSA-8932355;R-HSA-8853514;R-HSA-156823;R-HSA-9838081;R-HSA-156826;R-HSA-8942099;R-HSA-157849;R-HSA-9838093;R-HSA-8942101;R-HSA-5689544;R-HSA-8853529;R-HSA-1022127;R-HSA-9630769;R-HSA-422048;R-HSA-8867370;R-HSA-6783177;R-HSA-8953917;R-HSA-8932413;R-HSA-5690080;R-HSA-1799330;R-HSA-1799329;R-HSA-1799335;R-HSA-1799332;R-HSA-5367022;R-HSA-6782628;R-HSA-203973;R-HSA-6807214;R-HSA-8953946;R-HSA-8869456;R-HSA-156907;R-HSA-204008;R-HSA-156910;R-HSA-156908;R-HSA-156909;R-HSA-9954919;R-HSA-156915;R-HSA-8956026;R-HSA-156912;R-HSA-156913;R-HSA-156923;R-HSA-2179291;R-HSA-6782106;R-HSA-977136;R-HSA-156930;R-HSA-5690196;R-HSA-6782820;R-HSA-8853379;R-HSA-9955731;R-HSA-6781814;R-HSA-8943003;R-HSA-264976;R-HSA-8943007;R-HSA-8865182;R-HSA-8932243;R-HSA-264997;R-HSA-6807877;R-HSA-6781764;R-HSA-5676917;R-HSA-6807875;R-HSA-9954737;R-HSA-390453;R-HSA-9954727;R-HSA-6781779;R-HSA-9954723;R-HSA-9954721;R-HSA-265010;R-HSA-9954730;R-HSA-390459;R-HSA-5696872;R-HSA-9954728;R-HSA-5689111;R-HSA-389956;R-HSA-5173005;R-HSA-390470;R-HSA-9838035;R-HSA-977224;R-HSA-389955;R-HSA-389954;R-HSA-8943040;R-HSA-8943041;R-HSA-389964;R-HSA-389961;R-HSA-389963;R-HSA-976734;R-HSA-389972;R-HSA-389974;R-HSA-389969;R-HSA-8955869;R-HSA-389970;R-HSA-9949632;R-HSA-389980;R-HSA-389976;R-HSA-8867288;R-HSA-389978;R-HSA-8943080;R-HSA-8943083;R-HSA-141671;R-HSA-8952289;R-HSA-8865774;R-HSA-141673;R-HSA-8862184;R-HSA-5667111;R-HSA-5667107;R-HSA-8853503;R-HSA-5690159;R-HSA-141691;R-HSA-9949676;R-HSA-5690157;R-HSA-5690152;R-HSA-5694418;R-HSA-5173192;R-HSA-5694417;R-HSA-5688797;R-HSA-5696960;R-HSA-5690319;R-HSA-8938770;R-HSA-9948427;R-HSA-5694410;R-HSA-8865050;R-HSA-8938773;R-HSA-5690827;R-HSA-5696968;R-HSA-5694409;R-HSA-5690870;R-HSA-5691381;R-HSA-5697009;R-HSA-72619;R-HSA-72621;R-HSA-6781897;R-HSA-5694439;R-HSA-8955706;R-HSA-5696997;R-HSA-936381;R-HSA-8939323;R-HSA-8938815;R-HSA-5694446;R-HSA-901047;R-HSA-9948458;R-HSA-5690856;R-HSA-8866105;R-HSA-5694441;R-HSA-5696914;R-HSA-8865090;R-HSA-8938829;R-HSA-265153;R-HSA-5358484;R-HSA-936390;R-HSA-8955712;R-HSA-6809006;R-HSA-6809003;R-HSA-265160;R-HSA-8865098;R-HSA-8939335;R-HSA-5358494;R-HSA-5690759;R-HSA-6809011;R-HSA-6809010;R-HSA-5658496;R-HSA-5676940;R-HSA-5358475;R-HSA-72671;R-HSA-72673;R-HSA-163810;R-HSA-72672;R-HSA-381412;R-HSA-163809;R-HSA-5696947;R-HSA-9755505;R-HSA-72676;R-HSA-5696945;R-HSA-5696958;R-HSA-8940388;R-HSA-163820;R-HSA-5690790;R-HSA-72691;R-HSA-159728;R-HSA-8932221;R-HSA-72697;R-HSA-381435
R-HSA-2129379	Molecules associated with elastic fibres	8	37	0.0022855025016986844	3.83432797734784E-7	9.969252741104384E-6	8	10	6.247657128576784E-4	7625	9606	Homo sapiens	FBN2;EFEMP1;FN1;FBLN1;LTBP2;LTBP1;FBN1		R-HSA-2161282;R-HSA-2328033;R-HSA-2328048;R-HSA-2395328;R-HSA-2537665;R-HSA-1592387;R-HSA-2396399;R-HSA-2395320
R-HSA-375165	NCAM signaling for neurite out-growth	10	70	0.004323923651862376	5.865982712904838E-7	1.4091496457702135E-5	2	23	0.0014369611395726603	6.9	9606	Homo sapiens	COL3A1;COL4A2;COL5A1;COL4A1;COL6A2;COL5A2;COL6A1;COL6A3;AGRN		R-HSA-375155;R-HSA-375151
R-HSA-6806834	Signaling by MET	11	88	0.005435789733769843	5.87145685737589E-7	1.4091496457702135E-5	5	51	0.0031863051355741595	21.09090909090909	9606	Homo sapiens	COL1A1;COL3A1;COL1A2;UBB;COL5A1;COL5A2;FN1;LAMB1;HGFAC		R-HSA-8875431;R-HSA-8875443;R-HSA-8874079;R-HSA-8875183;R-HSA-6800299
R-HSA-597592	Post-translational protein modification	57	1679	0.10371239730681327	7.443736721457483E-7	1.786496813149796E-5	149	606	0.03786080219917531	16.596491228070175	9606	Homo sapiens	SPARC;TNC;PARK7;ACTB;C4A;LGALS1;TUBA1A;QSOX1;TIMP1;CCN1;PDIA3;IGFBP5;AHSG;IGFBP4;IGFBP3;F2;H2BC12;EEF1A1;VCAN;GAS6;ITIH2;SERPINC1;AFP;THBS2;LTBP1;THBS1;FSTL1;INS;C3;UBB;STC2;IGFBP7;CD59;APOE;APOB;GC;HSPA8;FN1;LAMB1;TUBB4B;EEF2;TF;VNN1;ALB;CALU;NUCB1;UBA1;FBN1;RPS23		R-HSA-163843;R-HSA-688136;R-HSA-5690196;R-HSA-6782820;R-HSA-8853379;R-HSA-8869506;R-HSA-5689950;R-HSA-159752;R-HSA-5696605;R-HSA-5696600;R-HSA-8931974;R-HSA-6781814;R-HSA-548890;R-HSA-8943003;R-HSA-159761;R-HSA-8943007;R-HSA-8852127;R-HSA-8865182;R-HSA-8932243;R-HSA-3640872;R-HSA-8852134;R-HSA-8852133;R-HSA-5689972;R-HSA-6807877;R-HSA-8852132;R-HSA-5689973;R-HSA-6781764;R-HSA-8852131;R-HSA-6807875;R-HSA-8852130;R-HSA-5696627;R-HSA-8850594;R-HSA-8852129;R-HSA-8852128;R-HSA-870437;R-HSA-8852136;R-HSA-159795;R-HSA-9755303;R-HSA-6781779;R-HSA-159803;R-HSA-9755304;R-HSA-5696872;R-HSA-9755306;R-HSA-5696534;R-HSA-5689111;R-HSA-8956106;R-HSA-5173005;R-HSA-5691411;R-HSA-8943040;R-HSA-8943041;R-HSA-159819;R-HSA-159826;R-HSA-5688837;R-HSA-8955869;R-HSA-8867288;R-HSA-8943080;R-HSA-159843;R-HSA-5696564;R-HSA-8943083;R-HSA-8952289;R-HSA-5694527;R-HSA-8865774;R-HSA-5694522;R-HSA-4085331;R-HSA-8862184;R-HSA-5691431;R-HSA-5696547;R-HSA-8853503;R-HSA-5690159;R-HSA-5691439;R-HSA-5690157;R-HSA-5690152;R-HSA-5694418;R-HSA-5173192;R-HSA-5694417;R-HSA-5688797;R-HSA-8932355;R-HSA-8853514;R-HSA-5696960;R-HSA-5690319;R-HSA-8938770;R-HSA-8942099;R-HSA-5694410;R-HSA-8865050;R-HSA-8938773;R-HSA-8942101;R-HSA-5690827;R-HSA-5689544;R-HSA-5696968;R-HSA-8853529;R-HSA-5694409;R-HSA-1022127;R-HSA-5690870;R-HSA-5691381;R-HSA-9630769;R-HSA-5697009;R-HSA-8867370;R-HSA-6781897;R-HSA-6783177;R-HSA-5694439;R-HSA-8955706;R-HSA-5696997;R-HSA-936381;R-HSA-8939323;R-HSA-8953917;R-HSA-8932413;R-HSA-5690080;R-HSA-8938815;R-HSA-5694446;R-HSA-901047;R-HSA-5690856;R-HSA-8866105;R-HSA-5694441;R-HSA-5367022;R-HSA-6782628;R-HSA-5696914;R-HSA-8865090;R-HSA-8938829;R-HSA-5358484;R-HSA-203973;R-HSA-936390;R-HSA-8955712;R-HSA-6809006;R-HSA-6807214;R-HSA-6809003;R-HSA-8865098;R-HSA-8939335;R-HSA-5358494;R-HSA-5690759;R-HSA-8953946;R-HSA-6809011;R-HSA-6809010;R-HSA-8869456;R-HSA-5358475;R-HSA-163810;R-HSA-163809;R-HSA-5696947;R-HSA-9755505;R-HSA-5696945;R-HSA-5696958;R-HSA-204008;R-HSA-8940388;R-HSA-163820;R-HSA-5690790;R-HSA-8956026;R-HSA-159728;R-HSA-8932221;R-HSA-2179291;R-HSA-6782106
R-HSA-9006936	Signaling by TGFB family members	15	178	0.010995120143307184	7.878800991623081E-7	1.8121242280733085E-5	34	148	0.00924653255029364	22.8	9606	Homo sapiens	FKBP1A;COL1A2;UBB;FST;SERPINE1;TIMP2;LTBP2;TIMP1;LTBP1;FSTL1;FBN1		R-HSA-2186785;R-HSA-2328033;R-HSA-2160931;R-HSA-9733207;R-HSA-2473184;R-HSA-2160935;R-HSA-2187368;R-HSA-2134506;R-HSA-201810;R-HSA-9839367;R-HSA-9736966;R-HSA-2176503;R-HSA-2176502;R-HSA-2187382;R-HSA-2134519;R-HSA-2186747;R-HSA-170846;R-HSA-2395320;R-HSA-173542;R-HSA-2395328;R-HSA-2176452;R-HSA-870437;R-HSA-9733247;R-HSA-9736959;R-HSA-2179276;R-HSA-2186767;R-HSA-9733216;R-HSA-2169046;R-HSA-2179291;R-HSA-2106586;R-HSA-2169050;R-HSA-870449;R-HSA-2179293;R-HSA-2186780
R-HSA-445355	Smooth Muscle Contraction	9	61	0.0037679906109086415	1.6622025308388189E-6	3.8230658209292834E-5	5	16	9.996251405722854E-4	11.222222222222221	9606	Homo sapiens	ACTA2;ANXA1;TPM4;ANXA2;TPM3;CALD1;TLN1;VCL		R-HSA-445700;R-HSA-445699;R-HSA-5263628;R-HSA-445704;R-HSA-445705
R-HSA-168249	Innate Immune System	49	1387	0.08567545864475878	1.7502883352671361E-6	3.8506343375876995E-5	179	782	0.04885667874547045	15.775510204081632	9606	Homo sapiens	HSP90AB1;TXN;ACTB;C3;LGALS3;C4A;UBB;C7;C9;CFL1;TIMP2;QSOX1;CD59;APOB;A2M;B2M;CTSB;HSPA8;GSN;ANXA2;AHSG;PGAM1;TUBB;KRT1;NME2;TUBB4B;EEF2;F2;DCN;H2BC12;EEF1A1;PKM;VNN1;MYH9;PTX3;ALDOC;UBA1;ALDOA;PPIA;VCL;CD44;LTF		R-HSA-975118;R-HSA-741386;R-HSA-688136;R-HSA-688137;R-HSA-9750942;R-HSA-9957021;R-HSA-2395439;R-HSA-8852874;R-HSA-936960;R-HSA-9857945;R-HSA-9645442;R-HSA-936991;R-HSA-981535;R-HSA-936986;R-HSA-5362500;R-HSA-936475;R-HSA-5607757;R-HSA-9758604;R-HSA-177690;R-HSA-5607756;R-HSA-975122;R-HSA-177692;R-HSA-202534;R-HSA-975147;R-HSA-450337;R-HSA-741411;R-HSA-450346;R-HSA-981539;R-HSA-450358;R-HSA-2395412;R-HSA-1006143;R-HSA-990526;R-HSA-9823904;R-HSA-9857952;R-HSA-9750946;R-HSA-8951486;R-HSA-2272795;R-HSA-419644;R-HSA-419645;R-HSA-173636;R-HSA-399950;R-HSA-1222491;R-HSA-5684250;R-HSA-6800426;R-HSA-9855705;R-HSA-183122;R-HSA-1678920;R-HSA-9855685;R-HSA-937050;R-HSA-183126;R-HSA-6800434;R-HSA-9823939;R-HSA-183130;R-HSA-2530429;R-HSA-9013974;R-HSA-9855735;R-HSA-166753;R-HSA-5607728;R-HSA-5607731;R-HSA-5684273;R-HSA-976743;R-HSA-874087;R-HSA-158313;R-HSA-8852716;R-HSA-8851436;R-HSA-8948709;R-HSA-9013990;R-HSA-210289;R-HSA-173680;R-HSA-6810643;R-HSA-5607725;R-HSA-3134804;R-HSA-981621;R-HSA-937075;R-HSA-936563;R-HSA-9857814;R-HSA-2424484;R-HSA-2424486;R-HSA-2424487;R-HSA-8853252;R-HSA-2029466;R-HSA-2424480;R-HSA-210309;R-HSA-2424482;R-HSA-158340;R-HSA-9709852;R-HSA-166795;R-HSA-981637;R-HSA-9628444;R-HSA-976768;R-HSA-173709;R-HSA-6799350;R-HSA-9709831;R-HSA-844440;R-HSA-981658;R-HSA-2396594;R-HSA-173723;R-HSA-173720;R-HSA-2197690;R-HSA-981648;R-HSA-173725;R-HSA-9830710;R-HSA-9909046;R-HSA-166817;R-HSA-976810;R-HSA-8869667;R-HSA-173739;R-HSA-2530445;R-HSA-2855047;R-HSA-173740;R-HSA-9909048;R-HSA-2730904;R-HSA-9655840;R-HSA-936381;R-HSA-173745;R-HSA-2530453;R-HSA-2213017;R-HSA-173754;R-HSA-9655850;R-HSA-2029476;R-HSA-2395801;R-HSA-981680;R-HSA-2029473;R-HSA-9645394;R-HSA-977359;R-HSA-977615;R-HSA-964811;R-HSA-1861595;R-HSA-936390;R-HSA-1250264;R-HSA-977605;R-HSA-3266557;R-HSA-977602;R-HSA-9645406;R-HSA-3134946;R-HSA-8852809;R-HSA-9014342;R-HSA-168915;R-HSA-977375;R-HSA-847070;R-HSA-873951;R-HSA-2272753;R-HSA-977629;R-HSA-977626;R-HSA-450259;R-HSA-977371;R-HSA-174551;R-HSA-3249386;R-HSA-977363;R-HSA-977619;R-HSA-918224;R-HSA-1250253;R-HSA-981713;R-HSA-936942;R-HSA-444647;R-HSA-8852580;R-HSA-168935;R-HSA-442592;R-HSA-981728;R-HSA-1306876;R-HSA-6798743;R-HSA-975103;R-HSA-879358;R-HSA-6798739;R-HSA-9645414;R-HSA-936952;R-HSA-975097;R-HSA-6798751;R-HSA-936951;R-HSA-168184;R-HSA-6798749;R-HSA-6798748;R-HSA-1250280;R-HSA-9938539;R-HSA-6798747;R-HSA-936947;R-HSA-9828200;R-HSA-6798745;R-HSA-2172126
R-HSA-8874081	MET activates PTK2 signaling	7	32	0.0019766508122799433	1.9155282833249743E-6	4.2141622233149434E-5	1	5	3.123828564288392E-4	18.571428571428573	9606	Homo sapiens	COL1A1;COL3A1;COL1A2;COL5A1;COL5A2;FN1;LAMB1		R-HSA-8874079
R-HSA-9646399	Aggrephagy	8	47	0.0029032058805361664	2.2382809644616586E-6	4.924218121815649E-5	13	15	9.371485692865175E-4	20625	9606	Homo sapiens	TUBA1A;UBB;VIM;PARK7;TUBB4B		R-HSA-9646354;R-HSA-9646679;R-HSA-9641111;R-HSA-9646390;R-HSA-9641109;R-HSA-9646685;R-HSA-9641089;R-HSA-9640480;R-HSA-9641127;R-HSA-9646347;R-HSA-9641096;R-HSA-9646383;R-HSA-9646348
R-HSA-9764561	Regulation of CDH1 Function	9	65	0.004015071962443635	2.7717455709508343E-6	5.820665698996752E-5	7	16	9.996251405722854E-4	27.88888888888889	9606	Homo sapiens	ACTA2;UBB;VCL;ACTB;CTSB		R-HSA-9934294;R-HSA-9934486;R-HSA-9934753;R-HSA-9766227;R-HSA-9766223;R-HSA-9935547;R-HSA-9934410
R-HSA-170834	Signaling by TGF-beta Receptor Complex	11	108	0.006671196491444808	4.117575427731168E-6	8.646908398235453E-5	31	100	0.006247657128576784	22.636363636363637	9606	Homo sapiens	FKBP1A;COL1A2;UBB;SERPINE1;LTBP2;LTBP1;FBN1		R-HSA-2186785;R-HSA-2328033;R-HSA-2160931;R-HSA-9733207;R-HSA-2160935;R-HSA-2187368;R-HSA-2134506;R-HSA-9736966;R-HSA-2176503;R-HSA-2176502;R-HSA-2187382;R-HSA-2134519;R-HSA-2186747;R-HSA-170846;R-HSA-2395320;R-HSA-173542;R-HSA-2395328;R-HSA-2176452;R-HSA-870437;R-HSA-9733247;R-HSA-9736959;R-HSA-2179276;R-HSA-2186767;R-HSA-9733216;R-HSA-2169046;R-HSA-2179291;R-HSA-2106586;R-HSA-2169050;R-HSA-870449;R-HSA-2179293;R-HSA-2186780
R-HSA-9913351	Formation of the dystrophin-glycoprotein complex (DGC)	7	37	0.0022855025016986844	4.915751802836432E-6	9.831503605672864E-5	3	11	6.872422841434462E-4	19.571428571428573	9606	Homo sapiens	ACTA2;LAMB1;AGRN;HSPG2;ACTB		R-HSA-9913335;R-HSA-9913333;R-HSA-9914537
R-HSA-2559582	Senescence-Associated Secretory Phenotype (SASP)	10	90	0.00555933040953734	5.3457132609402436E-6	1.0691426521880487E-4	7	22	0.0013744845682868924	29.2	9606	Homo sapiens	H2BC12;UBB;IGFBP7;CCN1		R-HSA-3788745;R-HSA-3788748;R-HSA-3797196;R-HSA-3788705;R-HSA-3797202;R-HSA-3788724;R-HSA-3788708
R-HSA-9759194	Nuclear events mediated by NFE2L2	12	135	0.00833899561430601	5.929661670900366E-6	1.1859323341800732E-4	13	85	0.005310508559290266	20.416666666666668	9606	Homo sapiens	UBB;PRDX1;TXN;TKT;PGD;SOD1		R-HSA-9759189;R-HSA-9761846;R-HSA-9762096;R-HSA-9761852;R-HSA-9760094;R-HSA-9759129;R-HSA-9796058;R-HSA-9761828;R-HSA-5631885;R-HSA-9796045;R-HSA-9796075;R-HSA-9761834;R-HSA-9762091
R-HSA-446728	Cell junction organization	19	327	0.020198900487985668	6.3873211068044E-6	1.213591010292836E-4	22	185	0.01155816568786705	22.68421052631579	9606	Homo sapiens	ACTA2;H2BC12;PKM;UBB;ACTN1;KRT14;FLNA;CDH13;FLNC;ACTB;VCL;CTSB		R-HSA-9934294;R-HSA-9934486;R-HSA-430308;R-HSA-5692437;R-HSA-9766065;R-HSA-9766227;R-HSA-9935547;R-HSA-430347;R-HSA-9958874;R-HSA-9958873;R-HSA-9968598;R-HSA-9764932;R-HSA-9764934;R-HSA-9934753;R-HSA-9764930;R-HSA-9766223;R-HSA-433725;R-HSA-9766062;R-HSA-446077;R-HSA-419002;R-HSA-9934410;R-HSA-419001
R-HSA-70263	Gluconeogenesis	8	56	0.0034591389214899005	7.94830630745924E-6	1.5101781984172558E-4	6	17	0.0010621017118580532	25.25	9606	Homo sapiens	TPI1;PGAM1;PGK1;ALDOC;ALDOB;ENO1;ALDOA;GAPDH		R-HSA-70481;R-HSA-70482;R-HSA-71445;R-HSA-71495;R-HSA-70486;R-HSA-70494
R-HSA-1500931	Cell-Cell communication	20	365	0.0225461733275681	8.51369611898356E-6	1.6176022626068765E-4	23	208	0.01299512682743971	22.0	9606	Homo sapiens	ACTN1;ACTN4;ACTB;ACTA2;H2BC12;PKM;UBB;KRT14;FLNA;CDH13;FLNC;VCL;CTSB		R-HSA-9934294;R-HSA-9934486;R-HSA-430308;R-HSA-5692437;R-HSA-9766065;R-HSA-9766227;R-HSA-9935547;R-HSA-430347;R-HSA-9958874;R-HSA-451403;R-HSA-9958873;R-HSA-9968598;R-HSA-9764932;R-HSA-9764934;R-HSA-9934753;R-HSA-9764930;R-HSA-9766223;R-HSA-433725;R-HSA-9766062;R-HSA-446077;R-HSA-419002;R-HSA-9934410;R-HSA-419001
R-HSA-9692914	SARS-CoV-1-host interactions	11	118	0.00728889987028229	9.365560075913493E-6	1.6858008136644287E-4	9	48	0.002998875421716856	21.0	9606	Homo sapiens	YWHAE;EEF1A1;FKBP1A;UBB;YWHAB;SERPINE1;PPIA;YWHAZ;RPS23		R-HSA-9685219;R-HSA-9728804;R-HSA-9729232;R-HSA-9711058;R-HSA-9685195;R-HSA-9737710;R-HSA-9727919;R-HSA-9711016;R-HSA-9727944
R-HSA-9764265	Regulation of CDH1 Expression and Function	14	192	0.011859904873679659	9.375107161035956E-6	1.687519288986472E-4	12	92	0.005747844558290641	27.071428571428573	9606	Homo sapiens	ACTA2;H2BC12;PKM;UBB;VCL;ACTB;CTSB		R-HSA-9934294;R-HSA-9934486;R-HSA-9764932;R-HSA-9764934;R-HSA-9766065;R-HSA-9766227;R-HSA-9934753;R-HSA-9764930;R-HSA-9766223;R-HSA-9766062;R-HSA-9935547;R-HSA-9934410
R-HSA-9764274	Regulation of Expression and Function of Type I Classical Cadherins	14	192	0.011859904873679659	9.375107161035956E-6	1.687519288986472E-4	12	92	0.005747844558290641	27.071428571428573	9606	Homo sapiens	ACTA2;H2BC12;PKM;UBB;VCL;ACTB;CTSB		R-HSA-9934294;R-HSA-9934486;R-HSA-9764932;R-HSA-9764934;R-HSA-9766065;R-HSA-9766227;R-HSA-9934753;R-HSA-9764930;R-HSA-9766223;R-HSA-9766062;R-HSA-9935547;R-HSA-9934410
R-HSA-9734779	Developmental Cell Lineages of the Integumentary System	11	120	0.007412440546049787	1.0929550575244917E-5	1.858023597791636E-4	11	12	7.49718855429214E-4	17.454545454545453	9606	Homo sapiens	ACTA2;KRT1;KRT14;VIM;KRT10;CD44		R-HSA-9925879;R-HSA-9960183;R-HSA-9725621;R-HSA-9925892;R-HSA-9927428;R-HSA-9960175;R-HSA-9927438;R-HSA-9727359;R-HSA-9727354;R-HSA-9925817;R-HSA-9727355
R-HSA-9820448	Developmental Cell Lineages of the Exocrine Pancreas	13	170	0.010500957440237197	1.1937320985588862E-5	2.0293445675501065E-4	3	10	6.247657128576784E-4	17.923076923076923	9606	Homo sapiens	COL1A1;LDHB;COL3A1;ANXA1;COL1A2;COL5A1;ANXA2;COL5A2;KRT14;FN1;LAMB1		R-HSA-9820464;R-HSA-9910607;R-HSA-9853402
R-HSA-71387	Metabolism of carbohydrates and carbohydrate derivatives	23	477	0.0294644511705479	1.3832884915965238E-5	2.3515904357140904E-4	73	244	0.015244283393727352	18.0	9606	Homo sapiens	TPI1;LUM;PGAM1;ENO1;PGD;HSPG2;DCN;VCAN;PKM;UBB;GPC1;PGK1;ALDOC;ALDOB;TKT;AGRN;FMOD;ALDOA;GAPDH;CD44		R-HSA-2046239;R-HSA-1971487;R-HSA-71299;R-HSA-1793176;R-HSA-1971482;R-HSA-1971483;R-HSA-2024084;R-HSA-2046222;R-HSA-71445;R-HSA-9940993;R-HSA-2076419;R-HSA-71324;R-HSA-163741;R-HSA-1889981;R-HSA-1667005;R-HSA-163751;R-HSA-2046265;R-HSA-71335;R-HSA-1889978;R-HSA-3781009;R-HSA-71850;R-HSA-9941305;R-HSA-2022065;R-HSA-70449;R-HSA-2022063;R-HSA-2024108;R-HSA-2022061;R-HSA-9632033;R-HSA-2160915;R-HSA-2022056;R-HSA-70454;R-HSA-9941039;R-HSA-3780995;R-HSA-2024100;R-HSA-2022052;R-HSA-1971491;R-HSA-1889955;R-HSA-2046175;R-HSA-2076383;R-HSA-2076508;R-HSA-2046298;R-HSA-71495;R-HSA-70342;R-HSA-71496;R-HSA-2076371;R-HSA-2065233;R-HSA-70481;R-HSA-2046285;R-HSA-2022860;R-HSA-70482;R-HSA-2160884;R-HSA-2022856;R-HSA-70486;R-HSA-9941312;R-HSA-1793217;R-HSA-2076611;R-HSA-2160892;R-HSA-2022851;R-HSA-70494;R-HSA-2022911;R-HSA-2025724;R-HSA-2018682;R-HSA-2025723;R-HSA-71654;R-HSA-71660;R-HSA-1878002;R-HSA-71670;R-HSA-2076392;R-HSA-2022887;R-HSA-2046180;R-HSA-9953259;R-HSA-2018659;R-HSA-1678694
R-HSA-9924644	Developmental Lineages of the Mammary Gland	9	80	0.004941627030699858	1.4331058657224283E-5	2.385820016801432E-4	7	8	4.998125702861427E-4	14.0	9606	Homo sapiens	ACTA2;KRT14;VIM;CD44		R-HSA-9925879;R-HSA-9960183;R-HSA-9925892;R-HSA-9927428;R-HSA-9960175;R-HSA-9927438;R-HSA-9925817
R-HSA-2173796	SMAD2/SMAD3:SMAD4 heterotrimer regulates transcription	7	44	0.0027178948668849217	1.491137510500895E-5	2.385820016801432E-4	7	24	0.001499437710858428	32.42857142857143	9606	Homo sapiens	COL1A2;UBB;SERPINE1		R-HSA-2186785;R-HSA-9733207;R-HSA-9733216;R-HSA-2106586;R-HSA-9733247;R-HSA-9736959;R-HSA-2186780
R-HSA-1445148	Translocation of SLC2A4 (GLUT4) to the plasma membrane	9	81	0.005003397368583606	1.5787113936793773E-5	2.5259382298870037E-4	5	15	9.371485692865175E-4	20.333333333333332	9606	Homo sapiens	YWHAE;TUBA1A;YWHAB;MYH9;TUBB4B;YWHAZ;ACTB		R-HSA-2316352;R-HSA-1454689;R-HSA-2316347;R-HSA-1445149;R-HSA-2316349
R-HSA-8875878	MET promotes cell motility	7	45	0.00277966520476867	1.7196412990583276E-5	2.751426078493324E-4	1	12	7.49718855429214E-4	18.571428571428573	9606	Homo sapiens	COL1A1;COL3A1;COL1A2;COL5A1;COL5A2;FN1;LAMB1		R-HSA-8874079
R-HSA-446353	Cell-extracellular matrix interactions	5	19	0.0011736364197912164	2.437798165977334E-5	3.656697248966001E-4	2	10	6.247657128576784E-4	29.2	9606	Homo sapiens	ACTN1;FLNA;FLNC;ACTB		R-HSA-430308;R-HSA-430347
R-HSA-9638630	Attachment of bacteria to epithelial cells	6	32	0.0019766508122799433	2.4788531498121102E-5	3.7182797247181654E-4	5	7	4.3733599900037484E-4	7.666666666666667	9606	Homo sapiens	COL4A2;COL5A1;COL4A1;COL5A2;FN1;LAMB1		R-HSA-9638561;R-HSA-9932034;R-HSA-9638628;R-HSA-9638552;R-HSA-9638589
R-HSA-9958825	Activation of STAT3 by cadherin engagement	9	87	0.0053740193958860955	2.7443807925853214E-5	4.116571188877982E-4	8	33	0.002061726852430339	27.88888888888889	9606	Homo sapiens	ACTA2;UBB;VCL;ACTB;CTSB		R-HSA-9934486;R-HSA-9934294;R-HSA-9934753;R-HSA-9935547;R-HSA-9934410;R-HSA-9958874;R-HSA-9958873;R-HSA-9968598
R-HSA-3000480	Scavenging by Class A Receptors	7	49	0.003026746556303663	2.9426720921321703E-5	4.4140081381982554E-4	5	10	6.247657128576784E-4	14.857142857142858	9606	Homo sapiens	COL1A1;COL3A1;COL1A2;COL4A2;COL4A1;APOE;APOB		R-HSA-3221843;R-HSA-2173778;R-HSA-2507854;R-HSA-2187261;R-HSA-2981040
R-HSA-70171	Glycolysis	10	111	0.006856507505096053	3.167614490573456E-5	4.4930843080770444E-4	7	23	0.0014369611395726603	25.0	9606	Homo sapiens	TPI1;PKM;PGAM1;PGK1;ALDOC;ALDOB;ENO1;ALDOA;GAPDH		R-HSA-70449;R-HSA-70454;R-HSA-71670;R-HSA-71654;R-HSA-71496;R-HSA-71850;R-HSA-71660
R-HSA-9759476	Regulation of Homotypic Cell-Cell Adhesion	14	215	0.013280622645005869	3.209345934340746E-5	4.4930843080770444E-4	12	125	0.007809571410720979	27.071428571428573	9606	Homo sapiens	ACTA2;H2BC12;PKM;UBB;VCL;ACTB;CTSB		R-HSA-9934294;R-HSA-9934486;R-HSA-9764932;R-HSA-9764934;R-HSA-9766065;R-HSA-9766227;R-HSA-9934753;R-HSA-9764930;R-HSA-9766223;R-HSA-9766062;R-HSA-9935547;R-HSA-9934410
R-HSA-9918485	Dengue Virus Attachment and Entry	7	50	0.003088516894187411	3.340162339138253E-5	4.676227274793554E-4	5	10	6.247657128576784E-4	4.285714285714286	9606	Homo sapiens	HSPA5;GPC1;UBA1;AGRN;GAS6;HSPG2		R-HSA-9918501;R-HSA-9946309;R-HSA-9918496;R-HSA-9922480;R-HSA-9922491
R-HSA-2173789	TGF-beta receptor signaling activates SMADs	7	51	0.0031502872320711595	3.780753921245328E-5	5.282421942218729E-4	12	44	0.002748969136573785	17.285714285714285	9606	Homo sapiens	FKBP1A;UBB;LTBP2;LTBP1;FBN1		R-HSA-2328033;R-HSA-173542;R-HSA-2395328;R-HSA-2176452;R-HSA-2187382;R-HSA-2169046;R-HSA-2187368;R-HSA-2179291;R-HSA-2169050;R-HSA-2179293;R-HSA-170846;R-HSA-2395320
R-HSA-4420332	Defective B3GALT6 causes EDSP2 and SEMDJL1	5	21	0.0012971770955587127	3.9086996917125916E-5	5.282421942218729E-4	1	1	6.247657128576784E-5	3.8	9606	Homo sapiens	VCAN;GPC1;AGRN;HSPG2;DCN		R-HSA-4420365
R-HSA-3560783	Defective B4GALT7 causes EDS, progeroid type	5	21	0.0012971770955587127	3.9086996917125916E-5	5.282421942218729E-4	1	1	6.247657128576784E-5	3.8	9606	Homo sapiens	VCAN;GPC1;AGRN;HSPG2;DCN		R-HSA-3560804
R-HSA-9615710	Late endosomal microautophagy	6	35	0.002161961825931188	4.063401494014407E-5	5.282421942218729E-4	3	3	1.874297138573035E-4	26.166666666666668	9606	Homo sapiens	HSPA8;UBB;VIM;PARK7		R-HSA-9631065;R-HSA-9615721;R-HSA-9631068
R-HSA-1592389	Activation of Matrix Metalloproteinases	6	35	0.002161961825931188	4.063401494014407E-5	5.282421942218729E-4	20	27	0.0016868674247157316	15.166666666666666	9606	Homo sapiens	MMP1;MMP2;MMP3;TIMP2;PLG;TIMP1		R-HSA-1602488;R-HSA-1602458;R-HSA-1604731;R-HSA-1592316;R-HSA-1592349;R-HSA-1604350;R-HSA-1604368;R-HSA-1604752;R-HSA-1604690;R-HSA-1592371;R-HSA-1592436;R-HSA-1592278;R-HSA-1602454;R-HSA-1604360;R-HSA-1604712;R-HSA-1592297;R-HSA-1602473;R-HSA-1592362;R-HSA-1592398;R-HSA-1604359
R-HSA-9637628	Modulation by Mtb of host immune system	4	11	6.794737167212304E-4	4.728889315264162E-5	6.147556109843411E-4	2	6	3.74859427714607E-4	30.5	9606	Homo sapiens	UBB;B2M		R-HSA-9637635;R-HSA-9636461
R-HSA-3560782	Diseases associated with glycosaminoglycan metabolism	7	53	0.003273827907838656	4.8055350854725454E-5	6.247195611114309E-4	18	23	0.0014369611395726603	6.571428571428571	9606	Homo sapiens	VCAN;LUM;GPC1;AGRN;FMOD;HSPG2;DCN		R-HSA-3636919;R-HSA-9035949;R-HSA-9035950;R-HSA-9036289;R-HSA-3656254;R-HSA-4420365;R-HSA-3656230;R-HSA-3595175;R-HSA-3656261;R-HSA-3560804;R-HSA-9036285;R-HSA-3560802;R-HSA-3656258;R-HSA-3656257;R-HSA-3656269;R-HSA-3656267;R-HSA-3595178;R-HSA-3595176
R-HSA-3560801	Defective B3GAT3 causes JDSSDHD	5	22	0.0013589474334424608	4.8630173897223905E-5	6.321922606639108E-4	1	1	6.247657128576784E-5	3.8	9606	Homo sapiens	VCAN;GPC1;AGRN;HSPG2;DCN		R-HSA-3560802
R-HSA-69481	G2/M Checkpoints	11	142	0.008771387979492248	4.9828675346308415E-5	6.477727795020094E-4	5	24	0.001499437710858428	23.727272727272727	9606	Homo sapiens	YWHAE;H2BC12;UBB;YWHAB;CCN1;YWHAZ		R-HSA-5683735;R-HSA-69891;R-HSA-170070;R-HSA-8852354;R-HSA-75016
R-HSA-9755511	KEAP1-NFE2L2 pathway	12	169	0.01043918710235345	5.2253892843245886E-5	6.793006069621965E-4	21	117	0.007309758840434837	20.416666666666668	9606	Homo sapiens	UBB;PRDX1;TXN;TKT;PGD;SOD1		R-HSA-9766645;R-HSA-9759189;R-HSA-9761846;R-HSA-9762096;R-HSA-9755505;R-HSA-9759154;R-HSA-9761852;R-HSA-9760094;R-HSA-8932355;R-HSA-9759129;R-HSA-9796058;R-HSA-9759172;R-HSA-9761828;R-HSA-9708517;R-HSA-5631885;R-HSA-9796045;R-HSA-9755304;R-HSA-9755306;R-HSA-9796075;R-HSA-9761834;R-HSA-9762091
R-HSA-9663891	Selective autophagy	9	97	0.0059917227747235775	6.287976651031535E-5	7.545571981237842E-4	21	56	0.0034986879920029987	19.666666666666668	9606	Homo sapiens	HSPA8;TUBA1A;UBB;VIM;PARK7;TUBB4B		R-HSA-9834070;R-HSA-9646354;R-HSA-9646679;R-HSA-9641111;R-HSA-9646390;R-HSA-9641109;R-HSA-9613530;R-HSA-9664888;R-HSA-9646685;R-HSA-9613565;R-HSA-9613666;R-HSA-9641089;R-HSA-9640480;R-HSA-9641127;R-HSA-9646347;R-HSA-9613352;R-HSA-9641096;R-HSA-9613513;R-HSA-9646383;R-HSA-9674127;R-HSA-9646348
R-HSA-430116	GP1b-IX-V activation signalling	4	12	7.412440546049787E-4	6.606685686139091E-5	7.928022823366909E-4	8	9	5.622891415719105E-4	31.5	9606	Homo sapiens	COL1A1;COL1A2;FLNA;YWHAZ		R-HSA-443831;R-HSA-430096;R-HSA-430076;R-HSA-443418;R-HSA-443402;R-HSA-114671;R-HSA-430073;R-HSA-114670
R-HSA-418990	Adherens junctions interactions	15	267	0.016492680214960777	8.760737746860148E-5	0.0010512885296232177	19	164	0.010246157690865926	25.533333333333335	9606	Homo sapiens	ACTA2;H2BC12;PKM;UBB;CDH13;VCL;ACTB;CTSB		R-HSA-9934294;R-HSA-9934486;R-HSA-5692437;R-HSA-9766065;R-HSA-9766227;R-HSA-9935547;R-HSA-9958874;R-HSA-9958873;R-HSA-9968598;R-HSA-9764932;R-HSA-9764934;R-HSA-9934753;R-HSA-9764930;R-HSA-9766223;R-HSA-433725;R-HSA-9766062;R-HSA-419002;R-HSA-9934410;R-HSA-419001
R-HSA-5625740	RHO GTPases activate PKNs	8	79	0.004879856692816109	8.851969960987915E-5	0.0010622363953185499	10	20	0.0012495314257153568	19875	9606	Homo sapiens	YWHAE;H2BC12;YWHAB;MYH9;YWHAZ		R-HSA-5625797;R-HSA-5625796;R-HSA-419232;R-HSA-75016;R-HSA-5625870;R-HSA-5625774;R-HSA-5625849;R-HSA-5625848;R-HSA-5625784;R-HSA-5625883
R-HSA-8866654	E3 ubiquitin ligases ubiquitinate target proteins	7	60	0.0037062202730248936	1.033228658614549E-4	0.0012398743903374587	16	16	9.996251405722854E-4	29.0	9606	Homo sapiens	H2BC12;UBB		R-HSA-8943080;R-HSA-8943083;R-HSA-8938829;R-HSA-8943040;R-HSA-8943041;R-HSA-8939335;R-HSA-8953946;R-HSA-8939323;R-HSA-8943003;R-HSA-8953917;R-HSA-8938815;R-HSA-8943007;R-HSA-8938770;R-HSA-8942099;R-HSA-8938773;R-HSA-8942101
R-HSA-9769735	Initiation of coagulation cascade	5	26	0.001606028784977454	1.0595203954100185E-4	0.001254783894979683	5	18	0.001124578283143821	5.0	9606	Homo sapiens	SERPINC1;GPC1;AGRN;F2;HSPG2		R-HSA-9930790;R-HSA-140664;R-HSA-9769737;R-HSA-140700;R-HSA-9930792
R-HSA-9970672	FXIIa activates plasma kallikrein-kinin system	6	42	0.0025943541911174254	1.0965079713676218E-4	0.001254783894979683	13	18	0.001124578283143821	23.833333333333332	9606	Homo sapiens	H2BC12;KRT1;A2M		R-HSA-9857814;R-HSA-9909046;R-HSA-9855735;R-HSA-158340;R-HSA-158313;R-HSA-9857945;R-HSA-9909048;R-HSA-9855705;R-HSA-9655840;R-HSA-9855685;R-HSA-9857952;R-HSA-9655850;R-HSA-9938539
R-HSA-69473	G2/M DNA damage checkpoint	8	82	0.005065167706467354	1.1407126317997118E-4	0.001254783894979683	4	12	7.49718855429214E-4	20.25	9606	Homo sapiens	YWHAE;H2BC12;YWHAB;CCN1;YWHAZ		R-HSA-5683735;R-HSA-69891;R-HSA-170070;R-HSA-75016
R-HSA-9769739	Regulation of clotting cascade	7	61	0.0037679906109086415	1.1430637223419637E-4	0.0012573700945761601	14	47	0.002936398850431088	7.714285714285714	9606	Homo sapiens	SERPINE2;SERPINC1;GPC1;SERPINE1;AGRN;F2;HSPG2		R-HSA-9823284;R-HSA-140870;R-HSA-140806;R-HSA-140872;R-HSA-9823290;R-HSA-141040;R-HSA-141046;R-HSA-9603302;R-HSA-140791;R-HSA-5602080;R-HSA-5578883;R-HSA-9655851;R-HSA-9015379;R-HSA-9823498
R-HSA-75205	Dissolution of Fibrin Clot	4	14	8.647847303724751E-4	1.1910254560321132E-4	0.0013101280016353245	18	21	0.0013120079970011245	15.25	9606	Homo sapiens	SERPINE2;ANXA2;SERPINE1;PLG		R-HSA-158722;R-HSA-158784;R-HSA-158721;R-HSA-158982;R-HSA-9724753;R-HSA-158756;R-HSA-158795;R-HSA-158766;R-HSA-158925;R-HSA-158893;R-HSA-158800;R-HSA-158747;R-HSA-158744;R-HSA-158750;R-HSA-158942;R-HSA-9724745;R-HSA-159005;R-HSA-158941
R-HSA-70326	Glucose metabolism	10	131	0.008091914262771017	1.2274723110505814E-4	0.0013502195421556396	13	40	0.0024990628514307135	25.0	9606	Homo sapiens	TPI1;PKM;PGAM1;PGK1;ALDOC;ALDOB;ENO1;ALDOA;GAPDH		R-HSA-71495;R-HSA-71654;R-HSA-71496;R-HSA-71850;R-HSA-71660;R-HSA-70481;R-HSA-70449;R-HSA-70482;R-HSA-71445;R-HSA-70454;R-HSA-71670;R-HSA-70486;R-HSA-70494
R-HSA-8852135	Protein ubiquitination	8	83	0.005126938044351103	1.238340030991214E-4	0.0013621740340903354	31	32	0.001999250281144571	25.75	9606	Homo sapiens	H2BC12;UBB;UBA1		R-HSA-8865090;R-HSA-8938829;R-HSA-8943040;R-HSA-8943041;R-HSA-8865098;R-HSA-8853514;R-HSA-8939335;R-HSA-8953946;R-HSA-8943003;R-HSA-8943007;R-HSA-8852127;R-HSA-8938770;R-HSA-8942099;R-HSA-8865050;R-HSA-8938773;R-HSA-8942101;R-HSA-8853529;R-HSA-8943080;R-HSA-8852134;R-HSA-8852133;R-HSA-8852132;R-HSA-8943083;R-HSA-8852131;R-HSA-8852130;R-HSA-8852129;R-HSA-8852128;R-HSA-8852136;R-HSA-8939323;R-HSA-8953917;R-HSA-8938815;R-HSA-8853503
R-HSA-3371511	HSF1 activation	6	43	0.0026561245290011738	1.2446674740484998E-4	0.0013691342214533497	6	7	4.3733599900037484E-4	14.0	9606	Homo sapiens	EEF1A1;YWHAE;HSP90AB1;UBB;SERPINH1;HSPB1		R-HSA-3371586;R-HSA-4793819;R-HSA-5082409;R-HSA-3371527;R-HSA-3371591;R-HSA-5324632
R-HSA-9839923	Dengue Virus Infection	19	411	0.02538760887022052	1.341822442394447E-4	0.0014760046866338916	20	142	0.008871673122579032	12.473684210526315	9606	Homo sapiens	PDIA3;HSPA8;HSP90AB1;HSPA5;F2;HSPG2;H2BC12;C4A;UBB;GPC1;UBA1;VIM;AGRN;GAS6		R-HSA-9948087;R-HSA-9920087;R-HSA-9946390;R-HSA-9920628;R-HSA-9920147;R-HSA-9922480;R-HSA-9921200;R-HSA-9920829;R-HSA-9922140;R-HSA-9923067;R-HSA-9922491;R-HSA-9918810;R-HSA-9945766;R-HSA-9918501;R-HSA-9946309;R-HSA-9921507;R-HSA-9919011;R-HSA-9918496;R-HSA-9948108;R-HSA-9921290
R-HSA-6802948	Signaling by high-kinase activity BRAF mutants	6	44	0.0027178948668849217	1.4082737178477966E-4	0.0015307415896759213	4	6	3.74859427714607E-4	27.666666666666668	9606	Homo sapiens	YWHAB;FN1;TLN1;VCL;ACTB		R-HSA-6802912;R-HSA-6802911;R-HSA-6802910;R-HSA-6803227
R-HSA-2173793	Transcriptional activity of SMAD2/SMAD3:SMAD4 heterotrimer	7	64	0.003953301624559887	1.5307415896759213E-4	0.0015307415896759213	15	51	0.0031863051355741595	32.42857142857143	9606	Homo sapiens	COL1A2;UBB;SERPINE1		R-HSA-2186785;R-HSA-9733207;R-HSA-870437;R-HSA-9733247;R-HSA-9736959;R-HSA-2179276;R-HSA-2186767;R-HSA-9736966;R-HSA-9733216;R-HSA-2176503;R-HSA-2176502;R-HSA-2186747;R-HSA-2106586;R-HSA-870449;R-HSA-2186780
R-HSA-9818028	NFE2L2 regulates pentose phosphate pathway genes	4	15	9.265550682562234E-4	1.5482958378121303E-4	0.0015482958378121303	4	8	4.998125702861427E-4	8.0	9606	Homo sapiens	TKT;PGD		R-HSA-9761828;R-HSA-9761846;R-HSA-9761852;R-HSA-9761834
R-HSA-2214320	Anchoring fibril formation	4	15	9.265550682562234E-4	1.5482958378121303E-4	0.0015482958378121303	1	4	2.4990628514307136E-4	21.5	9606	Homo sapiens	COL1A1;COL1A2;COL4A2;COL4A1		R-HSA-2396234
R-HSA-9931953	Biofilm formation	6	45	0.00277966520476867	1.5884602984361784E-4	0.0015884602984361784	5	11	6.872422841434462E-4	7.666666666666667	9606	Homo sapiens	COL4A2;COL5A1;COL4A1;COL5A2;FN1;LAMB1		R-HSA-9638561;R-HSA-9932034;R-HSA-9638628;R-HSA-9638552;R-HSA-9638589
R-HSA-913531	Interferon Signaling	19	418	0.02582000123540676	1.6598355863917114E-4	0.0016598355863917114	14	140	0.008746719980007497	18.63157894736842	9606	Homo sapiens	HSPA8;MT2A;TUBA1A;UBB;HSPA5;FLNA;FLNB;UBA1;TUBB4B;B2M;ACTB;CD44		R-HSA-9836404;R-HSA-1169397;R-HSA-9835411;R-HSA-1169398;R-HSA-1169307;R-HSA-8985123;R-HSA-1031716;R-HSA-9833723;R-HSA-1169404;R-HSA-1031713;R-HSA-9956706;R-HSA-9927247;R-HSA-909719;R-HSA-9921802
R-HSA-1169410	Antimicrobial mechanism of IFN-stimulated genes	12	192	0.011859904873679659	1.701553585178317E-4	0.001701553585178317	9	86	0.005372985130576034	21.5	9606	Homo sapiens	HSPA8;TUBA1A;UBB;FLNA;FLNB;UBA1;TUBB4B;ACTB		R-HSA-9836404;R-HSA-1169397;R-HSA-9956706;R-HSA-9835411;R-HSA-1169398;R-HSA-1169307;R-HSA-8985123;R-HSA-9833723;R-HSA-1169404
R-HSA-2559580	Oxidative Stress Induced Senescence	9	113	0.006980048180863549	1.9549505655458432E-4	0.0019549505655458432	8	40	0.0024990628514307135	24.88888888888889	9606	Homo sapiens	H2BC12;UBB;MSN;TXN		R-HSA-3229089;R-HSA-3222593;R-HSA-3223200;R-HSA-3240295;R-HSA-6804879;R-HSA-3225851;R-HSA-3225867;R-HSA-3229102
R-HSA-9711123	Cellular response to chemical stress	15	288	0.017789857310519488	1.975175013247954E-4	0.001975175013247954	36	173	0.010808446832437835	18.866666666666667	9606	Homo sapiens	PRDX2;UBB;PRDX1;ALB;TXN;PGD;TKT;SOD1		R-HSA-9759189;R-HSA-9760094;R-HSA-3780979;R-HSA-8932355;R-HSA-9759129;R-HSA-9796058;R-HSA-9759172;R-HSA-3299682;R-HSA-3697838;R-HSA-5631885;R-HSA-9796045;R-HSA-3299691;R-HSA-3299753;R-HSA-9766645;R-HSA-3777112;R-HSA-3697882;R-HSA-9761846;R-HSA-8951723;R-HSA-9762096;R-HSA-9755505;R-HSA-9759154;R-HSA-3780958;R-HSA-9761852;R-HSA-9661432;R-HSA-3341343;R-HSA-73646;R-HSA-9709883;R-HSA-9761828;R-HSA-9708517;R-HSA-9755304;R-HSA-3697860;R-HSA-4837364;R-HSA-9755306;R-HSA-9796075;R-HSA-9761834;R-HSA-9762091
R-HSA-5693607	Processing of DNA double-strand break ends	8	89	0.005497560071653592	1.9799692549504755E-4	0.0019799692549504755	4	17	0.0010621017118580532	26.25	9606	Homo sapiens	H2BC12;UBB;CCN1		R-HSA-5684071;R-HSA-5684052;R-HSA-5684096;R-HSA-5684081
R-HSA-5693565	Recruitment and ATM-mediated phosphorylation of repair and signaling proteins at DNA double strand breaks	7	67	0.004138612638211131	2.0186423696411104E-4	0.0020186423696411104	30	39	0.0024365862801449456	29.0	9606	Homo sapiens	H2BC12;UBB		R-HSA-5682967;R-HSA-5683735;R-HSA-69891;R-HSA-5682965;R-HSA-5683986;R-HSA-5682588;R-HSA-5683930;R-HSA-5682586;R-HSA-5683801;R-HSA-5683077;R-HSA-5682629;R-HSA-5693583;R-HSA-5683405;R-HSA-9701000;R-HSA-5682992;R-HSA-5693566;R-HSA-5683967;R-HSA-5683964;R-HSA-5683384;R-HSA-5683385;R-HSA-5682598;R-HSA-5682983;R-HSA-5693602;R-HSA-5693536;R-HSA-5683425;R-HSA-5682607;R-HSA-5682863;R-HSA-5693551;R-HSA-5693549;R-HSA-5682858
R-HSA-195258	RHO GTPase Effectors	16	325	0.020075359812218172	2.278803433319876E-4	0.0020509230899878883	32	113	0.007059852555291766	21125	9606	Homo sapiens	YWHAE;H2BC12;TUBA1A;YWHAB;CFL1;FLNA;MYH9;TUBB4B;PFN1;YWHAZ;ACTB		R-HSA-5665751;R-HSA-2029466;R-HSA-5665809;R-HSA-5666001;R-HSA-75016;R-HSA-5625883;R-HSA-5625797;R-HSA-5625796;R-HSA-5668932;R-HSA-5669250;R-HSA-2197690;R-HSA-5625870;R-HSA-3928608;R-HSA-5665802;R-HSA-5626507;R-HSA-5672329;R-HSA-5668978;R-HSA-442592;R-HSA-419232;R-HSA-5665982;R-HSA-5625849;R-HSA-5665659;R-HSA-5625848;R-HSA-5625784;R-HSA-5669240;R-HSA-5666169;R-HSA-5665767;R-HSA-5671919;R-HSA-5625774;R-HSA-419197;R-HSA-203070;R-HSA-2029473
R-HSA-2559583	Cellular Senescence	12	199	0.012292297238865896	2.3506549962959422E-4	0.002115589496666348	17	90	0.0056228914157191055	26.083333333333332	9606	Homo sapiens	H2BC12;UBB;MSN;IGFBP7;TXN;CCN1		R-HSA-6804879;R-HSA-3225851;R-HSA-3797202;R-HSA-3788724;R-HSA-3788745;R-HSA-3229089;R-HSA-3222593;R-HSA-3223200;R-HSA-3788748;R-HSA-3797196;R-HSA-3785711;R-HSA-3240295;R-HSA-3788705;R-HSA-3225867;R-HSA-187934;R-HSA-3788708;R-HSA-3229102
R-HSA-3000157	Laminin interactions	5	31	0.001914880474396195	2.3791288370955677E-4	0.002141215953386011	13	15	9.371485692865175E-4	2.8	9606	Homo sapiens	COL4A2;COL4A1;LAMB1;NID1;HSPG2		R-HSA-4084507;R-HSA-2426530;R-HSA-4084505;R-HSA-3907292;R-HSA-4084501;R-HSA-216051;R-HSA-2426676;R-HSA-2328145;R-HSA-216048;R-HSA-2426450;R-HSA-2396083;R-HSA-2327803;R-HSA-216058
R-HSA-9769740	Coagulation pathway	7	69	0.004262153313978627	2.4085146353092224E-4	0.0021676631717783	24	85	0.005310508559290266	7.714285714285714	9606	Homo sapiens	SERPINE2;SERPINC1;GPC1;SERPINE1;AGRN;F2;HSPG2		R-HSA-9823284;R-HSA-140870;R-HSA-140806;R-HSA-140872;R-HSA-140840;R-HSA-9823290;R-HSA-158419;R-HSA-9930790;R-HSA-141040;R-HSA-141046;R-HSA-9603302;R-HSA-140791;R-HSA-140599;R-HSA-5602080;R-HSA-5578883;R-HSA-9655851;R-HSA-140696;R-HSA-9015379;R-HSA-140664;R-HSA-158137;R-HSA-9769737;R-HSA-140700;R-HSA-9823498;R-HSA-9930792
R-HSA-2565942	Regulation of PLK1 Activity at G2/M Transition	8	92	0.005682871085304837	2.468986611712243E-4	0.0022220879505410185	5	12	7.49718855429214E-4	17.75	9606	Homo sapiens	YWHAE;TUBA1A;UBB;TUBB;TUBB4B		R-HSA-3000335;R-HSA-3000319;R-HSA-2574845;R-HSA-3000310;R-HSA-2574840
R-HSA-75035	Chk1/Chk2(Cds1) mediated inactivation of Cyclin B:Cdk1 complex	4	17	0.0010500957440237198	2.485732828576559E-4	0.002237159545718903	2	5	3.123828564288392E-4	14.5	9606	Homo sapiens	YWHAE;YWHAB;CCN1;YWHAZ		R-HSA-170070;R-HSA-75016
R-HSA-9656223	Signaling by RAF1 mutants	6	49	0.003026746556303663	2.4992951338942415E-4	0.0022493656205048174	6	7	4.3733599900037484E-4	27.666666666666668	9606	Homo sapiens	YWHAB;FN1;TLN1;VCL;ACTB		R-HSA-9656211;R-HSA-9656209;R-HSA-9656215;R-HSA-9656214;R-HSA-9656213;R-HSA-9656212
R-HSA-5674135	MAP2K and MAPK activation	6	49	0.003026746556303663	2.4992951338942415E-4	0.0022493656205048174	8	12	7.49718855429214E-4	27.666666666666668	9606	Homo sapiens	YWHAB;FN1;TLN1;VCL;ACTB		R-HSA-9657603;R-HSA-5672980;R-HSA-5672978;R-HSA-9657606;R-HSA-5672972;R-HSA-9657608;R-HSA-5672973;R-HSA-9657599
R-HSA-2173782	Binding and Uptake of Ligands by Scavenger Receptors	11	172	0.010624498116004695	2.602957268753592E-4	0.002277484784713124	21	35	0.0021866799950018743	18.272727272727273	9606	Homo sapiens	COL1A1;HPX;COL3A1;COL1A2;SPARC;COL4A2;COL4A1;PRDX1;ALB;APOE;APOB		R-HSA-2168897;R-HSA-2187264;R-HSA-3221843;R-HSA-2230983;R-HSA-2512800;R-HSA-2507854;R-HSA-2197770;R-HSA-2197645;R-HSA-9968214;R-HSA-2197646;R-HSA-2173778;R-HSA-2168884;R-HSA-2247511;R-HSA-2168887;R-HSA-2203479;R-HSA-2168886;R-HSA-2247514;R-HSA-2247512;R-HSA-2247513;R-HSA-2187261;R-HSA-2981040
R-HSA-8852276	The role of GTSE1 in G2/M progression after G2 checkpoint	7	70	0.004323923651862376	2.624998871380013E-4	0.002277484784713124	5	10	6.247657128576784E-4	18.428571428571427	9606	Homo sapiens	TUBA1A;HSP90AB1;UBB;TUBB4B		R-HSA-8852354;R-HSA-8852306;R-HSA-8852298;R-HSA-8852362;R-HSA-8852280
R-HSA-9706377	FLT3 signaling by CBL mutants	3	7	4.3239236518623756E-4	2.731584840351964E-4	0.002277484784713124	1	1	6.247657128576784E-5	33.0	9606	Homo sapiens	UBB		R-HSA-9706356
R-HSA-174577	Activation of C3 and C5	3	7	4.3239236518623756E-4	2.731584840351964E-4	0.002277484784713124	4	5	3.123828564288392E-4	2.6666666666666665	9606	Homo sapiens	C3;C4A		R-HSA-173680;R-HSA-166817;R-HSA-173636;R-HSA-9957021
R-HSA-9725370	Signaling by ALK fusions and activated point mutants	9	119	0.007350670208166038	2.846855980891405E-4	0.002277484784713124	13	63	0.003936023991003373	18.11111111111111	9606	Homo sapiens	TPM4;UBB;TPM3;FN1;MYH9;MSN;VCL		R-HSA-9712084;R-HSA-9700181;R-HSA-9712085;R-HSA-9700179;R-HSA-9712083;R-HSA-9700190;R-HSA-9724090;R-HSA-9851077;R-HSA-9700193;R-HSA-9724099;R-HSA-9850958;R-HSA-9712078;R-HSA-9712079
R-HSA-9700206	Signaling by ALK in cancer	9	119	0.007350670208166038	2.846855980891405E-4	0.002277484784713124	14	71	0.004435836561289516	18.11111111111111	9606	Homo sapiens	TPM4;UBB;TPM3;FN1;MYH9;MSN;VCL		R-HSA-9712084;R-HSA-9700181;R-HSA-9712085;R-HSA-9700179;R-HSA-9712083;R-HSA-9700190;R-HSA-9724090;R-HSA-9851077;R-HSA-9700193;R-HSA-9700131;R-HSA-9724099;R-HSA-9850958;R-HSA-9712078;R-HSA-9712079
R-HSA-9612973	Autophagy	11	174	0.010748038791772191	2.8677430218482236E-4	0.002294194417478579	42	117	0.007309758840434837	17.636363636363637	9606	Homo sapiens	EEF1A1;HSPA8;TUBA1A;HSP90AB1;UBB;VIM;PARK7;TUBB4B		R-HSA-9834070;R-HSA-9646354;R-HSA-9626067;R-HSA-9626256;R-HSA-9646679;R-HSA-9641111;R-HSA-9641109;R-HSA-9613530;R-HSA-9631065;R-HSA-9624158;R-HSA-9646685;R-HSA-9631068;R-HSA-9626242;R-HSA-9641089;R-HSA-9646347;R-HSA-9641096;R-HSA-9613513;R-HSA-9674127;R-HSA-9626060;R-HSA-9646348;R-HSA-9626253;R-HSA-9626034;R-HSA-9626038;R-HSA-9646390;R-HSA-9626039;R-HSA-9626235;R-HSA-9622840;R-HSA-9664888;R-HSA-9626046;R-HSA-9613565;R-HSA-9613666;R-HSA-9640480;R-HSA-9641127;R-HSA-9625188;R-HSA-9626276;R-HSA-9620197;R-HSA-9613352;R-HSA-9615721;R-HSA-9646383;R-HSA-9622831;R-HSA-9625196;R-HSA-9625197
R-HSA-421270	Cell-cell junction organization	15	300	0.018531101365124467	3.0304944185322036E-4	0.002424395534825763	19	169	0.010558540547294765	25.533333333333335	9606	Homo sapiens	ACTA2;H2BC12;PKM;UBB;CDH13;VCL;ACTB;CTSB		R-HSA-9934294;R-HSA-9934486;R-HSA-5692437;R-HSA-9766065;R-HSA-9766227;R-HSA-9935547;R-HSA-9958874;R-HSA-9958873;R-HSA-9968598;R-HSA-9764932;R-HSA-9764934;R-HSA-9934753;R-HSA-9764930;R-HSA-9766223;R-HSA-433725;R-HSA-9766062;R-HSA-419002;R-HSA-9934410;R-HSA-419001
R-HSA-975634	Retinoid metabolism and transport	7	73	0.004509234665513621	3.3699499580930325E-4	0.002695959966474426	11	28	0.0017493439960014994	7.571428571428571	9606	Homo sapiens	RBP4;GPC1;APOC3;APOE;APOB;AGRN;HSPG2		R-HSA-2395764;R-HSA-2404134;R-HSA-2404135;R-HSA-2187332;R-HSA-2404131;R-HSA-2404140;R-HSA-2424254;R-HSA-2395768;R-HSA-2395784;R-HSA-2423785;R-HSA-2429643
R-HSA-162582	Signal Transduction	77	3056	0.18877015257273458	3.4946711444461265E-4	0.002795736915556901	365	2588	0.16168936648756715	17.103896103896105	9606	Homo sapiens	YWHAE;NRP2;HSP90AB1;SPARC;YWHAB;SERPINE1;HSPB1;ACTB;TUBA1A;CFL1;TIMP2;TIMP1;HGFAC;ANXA1;TPM4;TPM3;MMP2;ACTN1;FST;MMP3;F2;YWHAZ;ACTA2;H2BC12;COL4A2;COL4A1;COL6A2;COL6A1;COL6A3;MYH9;PFN1;TLN1;VCL;NOTCH3;LTBP2;PLG;THBS2;LTBP1;THBS1;FSTL1;THBS4;INS;C3;UBB;PGK1;FLNA;APOE;FN1;IGF2;LAMB1;TUBB4B;FKBP1A;COL1A1;COL3A1;COL1A2;COL5A1;COL5A2;VIM;FBN1		R-HSA-2186785;R-HSA-443910;R-HSA-1912349;R-HSA-443905;R-HSA-3769393;R-HSA-3769392;R-HSA-3322429;R-HSA-5668932;R-HSA-3769391;R-HSA-9021072;R-HSA-9793679;R-HSA-3928608;R-HSA-3640874;R-HSA-3640872;R-HSA-1912382;R-HSA-9018538;R-HSA-5668978;R-HSA-6807106;R-HSA-9716913;R-HSA-9612980;R-HSA-1912379;R-HSA-2428930;R-HSA-9018542;R-HSA-1912378;R-HSA-870437;R-HSA-8875183;R-HSA-6807118;R-HSA-1912372;R-HSA-3640861;R-HSA-5218916;R-HSA-1912374;R-HSA-1912369;R-HSA-2186767;R-HSA-1912366;R-HSA-3965450;R-HSA-1912362;R-HSA-1912357;R-HSA-6807134;R-HSA-444476;R-HSA-870449;R-HSA-1912353;R-HSA-2186780;R-HSA-1912352;R-HSA-1912355;R-HSA-5672980;R-HSA-9624272;R-HSA-1912415;R-HSA-5672978;R-HSA-1912409;R-HSA-9018573;R-HSA-9018572;R-HSA-9604308;R-HSA-5665809;R-HSA-9716947;R-HSA-2187368;R-HSA-8939203;R-HSA-8939204;R-HSA-9604831;R-HSA-5625883;R-HSA-9604829;R-HSA-5672966;R-HSA-201810;R-HSA-9009371;R-HSA-5672960;R-HSA-2187382;R-HSA-9679044;R-HSA-5672961;R-HSA-5672972;R-HSA-5672973;R-HSA-5625870;R-HSA-5665802;R-HSA-1912386;R-HSA-5672969;R-HSA-382054;R-HSA-9796342;R-HSA-9011949;R-HSA-9011950;R-HSA-382061;R-HSA-9009378;R-HSA-9736959;R-HSA-9657599;R-HSA-9011941;R-HSA-9796346;R-HSA-5674022;R-HSA-9604834;R-HSA-2028651;R-HSA-9011966;R-HSA-9011952;R-HSA-9013488;R-HSA-2028644;R-HSA-9021451;R-HSA-209536;R-HSA-9021450;R-HSA-5666001;R-HSA-9796626;R-HSA-9604629;R-HSA-3364026;R-HSA-204947;R-HSA-1918092;R-HSA-1918095;R-HSA-9016861;R-HSA-2197690;R-HSA-9796617;R-HSA-2395320;R-HSA-209566;R-HSA-9693198;R-HSA-9021480;R-HSA-5610742;R-HSA-9032751;R-HSA-9604664;R-HSA-5610745;R-HSA-380073;R-HSA-379048;R-HSA-9013284;R-HSA-5610746;R-HSA-8948775;R-HSA-9021478;R-HSA-9604642;R-HSA-1980074;R-HSA-5246693;R-HSA-204981;R-HSA-8850992;R-HSA-5610733;R-HSA-5362412;R-HSA-9017398;R-HSA-6807206;R-HSA-5654679;R-HSA-934604;R-HSA-5654677;R-HSA-9733207;R-HSA-8851011;R-HSA-964811;R-HSA-2473184;R-HSA-5654672;R-HSA-182986;R-HSA-1980118;R-HSA-5654684;R-HSA-182993;R-HSA-1852623;R-HSA-205008;R-HSA-8874079;R-HSA-9021520;R-HSA-9021523;R-HSA-5632648;R-HSA-9016916;R-HSA-5626507;R-HSA-9658445;R-HSA-444647;R-HSA-5693108;R-HSA-2395328;R-HSA-442592;R-HSA-5665982;R-HSA-8948832;R-HSA-9733247;R-HSA-5357757;R-HSA-391913;R-HSA-2179276;R-HSA-9021050;R-HSA-157937;R-HSA-9733216;R-HSA-2169046;R-HSA-9013361;R-HSA-2179291;R-HSA-2106586;R-HSA-2169050;R-HSA-2179293;R-HSA-183036;R-HSA-2160931;R-HSA-9021325;R-HSA-2160935;R-HSA-5687121;R-HSA-75016;R-HSA-183051;R-HSA-4608852;R-HSA-9018778;R-HSA-1295621;R-HSA-354066;R-HSA-354077;R-HSA-354073;R-HSA-9013652;R-HSA-5687112;R-HSA-8875431;R-HSA-9009065;R-HSA-9610163;R-HSA-354087;R-HSA-9018794;R-HSA-9016751;R-HSA-9018785;R-HSA-377644;R-HSA-9018787;R-HSA-377641;R-HSA-5665659;R-HSA-2172172;R-HSA-377640;R-HSA-183084;R-HSA-377643;R-HSA-5669240;R-HSA-5672824;R-HSA-4641129;R-HSA-5666169;R-HSA-183089;R-HSA-8875443;R-HSA-354097;R-HSA-9610154;R-HSA-8848829;R-HSA-9610152;R-HSA-9610153;R-HSA-203070;R-HSA-205118;R-HSA-9021364;R-HSA-165692;R-HSA-9610156;R-HSA-3451147;R-HSA-5362448;R-HSA-9612243;R-HSA-9815510;R-HSA-9624017;R-HSA-2404199;R-HSA-5357845;R-HSA-9612246;R-HSA-5635856;R-HSA-2404193;R-HSA-9815507;R-HSA-2404195;R-HSA-5635868;R-HSA-354124;R-HSA-2130282;R-HSA-9975250;R-HSA-2404200;R-HSA-9017797;R-HSA-9794008;R-HSA-5635864;R-HSA-2130286;R-HSA-9017817;R-HSA-9793988;R-HSA-389463;R-HSA-165718;R-HSA-9693125;R-HSA-9021406;R-HSA-195418;R-HSA-5610767;R-HSA-5635854;R-HSA-170846;R-HSA-354149;R-HSA-429415;R-HSA-9017835;R-HSA-9612278;R-HSA-9612277;R-HSA-2168136;R-HSA-2179402;R-HSA-9021412;R-HSA-5687099;R-HSA-5658424;R-HSA-5686072;R-HSA-354165;R-HSA-2179413;R-HSA-9017855;R-HSA-419197;R-HSA-5687081;R-HSA-9709547;R-HSA-5665751;R-HSA-749448;R-HSA-2029466;R-HSA-9011981;R-HSA-9796368;R-HSA-749454;R-HSA-9011983;R-HSA-9817362;R-HSA-429441;R-HSA-749452;R-HSA-9011975;R-HSA-9657603;R-HSA-5625797;R-HSA-5625796;R-HSA-9839367;R-HSA-4641236;R-HSA-9736966;R-HSA-9657606;R-HSA-4641246;R-HSA-9011985;R-HSA-9653514;R-HSA-9011984;R-HSA-9657608;R-HSA-749456;R-HSA-5672950;R-HSA-5672951;R-HSA-4641253;R-HSA-419232;R-HSA-1504190;R-HSA-5672958;R-HSA-9012000;R-HSA-4641260;R-HSA-5672957;R-HSA-5625849;R-HSA-5672954;R-HSA-9817400;R-HSA-5625848;R-HSA-4641256;R-HSA-157100;R-HSA-169901;R-HSA-5665767;R-HSA-9604387;R-HSA-1253282;R-HSA-9796387;R-HSA-9013567;R-HSA-5671919;R-HSA-110011;R-HSA-2029473;R-HSA-157629;R-HSA-4641159;R-HSA-157632;R-HSA-8857925;R-HSA-2328033;R-HSA-9013069;R-HSA-157124;R-HSA-9013568;R-HSA-9818975;R-HSA-2134506;R-HSA-6800299;R-HSA-1977296;R-HSA-5675417;R-HSA-372693;R-HSA-1358789;R-HSA-9031512;R-HSA-1358790;R-HSA-74707;R-HSA-5669250;R-HSA-2176503;R-HSA-74711;R-HSA-2176502;R-HSA-1504193;R-HSA-2134519;R-HSA-170965;R-HSA-9038161;R-HSA-1358797;R-HSA-74712;R-HSA-2186747;R-HSA-74715;R-HSA-2428926;R-HSA-157145;R-HSA-1358792;R-HSA-372697;R-HSA-74716;R-HSA-1358795;R-HSA-74718;R-HSA-5672329;R-HSA-2428922;R-HSA-173542;R-HSA-372705;R-HSA-2176452;R-HSA-432096;R-HSA-74726;R-HSA-9653108;R-HSA-74730;R-HSA-9031522;R-HSA-5625784;R-HSA-5675431;R-HSA-9014141;R-HSA-74740;R-HSA-74743;R-HSA-9013631;R-HSA-74742;R-HSA-9014129;R-HSA-5625774;R-HSA-5675433
R-HSA-2173791	TGF-beta receptor signaling in EMT (epithelial to mesenchymal transition)	4	19	0.0011736364197912164	3.7744719878529676E-4	0.003019577590282374	4	6	3.74859427714607E-4	27.75	9606	Homo sapiens	FKBP1A;UBB		R-HSA-2160931;R-HSA-2160935;R-HSA-2134519;R-HSA-2134506
R-HSA-9735871	SARS-CoV-1 targets host intracellular signalling and regulatory pathways	4	19	0.0011736364197912164	3.7744719878529676E-4	0.003019577590282374	2	7	4.3733599900037484E-4	18.75	9606	Homo sapiens	YWHAE;YWHAB;SERPINE1;YWHAZ		R-HSA-9737710;R-HSA-9727919
R-HSA-5693606	DNA Double Strand Break Response	7	75	0.004632775341281117	3.954396804982663E-4	0.0031635174439861302	30	48	0.002998875421716856	29.0	9606	Homo sapiens	H2BC12;UBB		R-HSA-5682967;R-HSA-5683735;R-HSA-69891;R-HSA-5682965;R-HSA-5683986;R-HSA-5682588;R-HSA-5683930;R-HSA-5682586;R-HSA-5683801;R-HSA-5683077;R-HSA-5682629;R-HSA-5693583;R-HSA-5683405;R-HSA-9701000;R-HSA-5682992;R-HSA-5693566;R-HSA-5683967;R-HSA-5683964;R-HSA-5683384;R-HSA-5683385;R-HSA-5682598;R-HSA-5682983;R-HSA-5693602;R-HSA-5693536;R-HSA-5683425;R-HSA-5682607;R-HSA-5682863;R-HSA-5693551;R-HSA-5693549;R-HSA-5682858
R-HSA-9694493	Maturation of protein E	3	8	4.941627030699858E-4	4.025424714650949E-4	0.0032203397717207594	1	5	3.123828564288392E-4	33.0	9606	Homo sapiens	UBB		R-HSA-9694529
R-HSA-9683683	Maturation of protein E	3	8	4.941627030699858E-4	4.025424714650949E-4	0.0032203397717207594	1	5	3.123828564288392E-4	33.0	9606	Homo sapiens	UBB		R-HSA-9683679
R-HSA-9649948	Signaling downstream of RAS mutants	6	54	0.003335598245722404	4.1660161602830037E-4	0.0032782959985425686	7	7	4.3733599900037484E-4	27.666666666666668	9606	Homo sapiens	YWHAB;FN1;TLN1;VCL;ACTB		R-HSA-6803233;R-HSA-6802926;R-HSA-6802925;R-HSA-6802924;R-HSA-6802908;R-HSA-6802922;R-HSA-6803240
R-HSA-6802955	Paradoxical activation of RAF signaling by kinase inactive BRAF	6	54	0.003335598245722404	4.1660161602830037E-4	0.0032782959985425686	6	7	4.3733599900037484E-4	27.666666666666668	9606	Homo sapiens	YWHAB;FN1;TLN1;VCL;ACTB		R-HSA-6802918;R-HSA-8936731;R-HSA-6803234;R-HSA-6802943;R-HSA-6802942;R-HSA-6802941
R-HSA-6802946	Signaling by moderate kinase activity BRAF mutants	6	54	0.003335598245722404	4.1660161602830037E-4	0.0032782959985425686	6	7	4.3733599900037484E-4	27.666666666666668	9606	Homo sapiens	YWHAB;FN1;TLN1;VCL;ACTB		R-HSA-6802919;R-HSA-6802916;R-HSA-6802914;R-HSA-6803230;R-HSA-8936676;R-HSA-6802921
R-HSA-6802949	Signaling by RAS mutants	6	54	0.003335598245722404	4.1660161602830037E-4	0.0032782959985425686	7	9	5.622891415719105E-4	27.666666666666668	9606	Homo sapiens	YWHAB;FN1;TLN1;VCL;ACTB		R-HSA-6803233;R-HSA-6802926;R-HSA-6802925;R-HSA-6802924;R-HSA-6802908;R-HSA-6802922;R-HSA-6803240
R-HSA-437239	Recycling pathway of L1	6	55	0.003397368583606152	4.584413050763292E-4	0.0032782959985425686	7	14	8.746719980007497E-4	22.0	9606	Homo sapiens	TUBA1A;MSN;TUBB4B;ACTB		R-HSA-374677;R-HSA-445077;R-HSA-443779;R-HSA-445089;R-HSA-445071;R-HSA-373736;R-HSA-374680
R-HSA-5626467	RHO GTPases activate IQGAPs	5	36	0.002223732163814936	4.683279997917955E-4	0.0032782959985425686	2	5	3.123828564288392E-4	25.6	9606	Homo sapiens	TUBA1A;TUBB4B;ACTB		R-HSA-5626507;R-HSA-5672329
R-HSA-156842	Eukaryotic Translation Elongation	8	102	0.006300574464142319	4.8605926918288134E-4	0.0034024148842801694	9	9	5.622891415719105E-4	16.75	9606	Homo sapiens	EEF1A1;EEF1B2;UBB;RPL31;RPL35;EEF2;RPS23		R-HSA-156930;R-HSA-156915;R-HSA-156912;R-HSA-156913;R-HSA-156923;R-HSA-156907;R-HSA-156910;R-HSA-156908;R-HSA-156909
R-HSA-373760	L1CAM interactions	9	130	0.00803014392488727	5.352430812676223E-4	0.0037467015688733563	12	54	0.0033737348494314633	16.444444444444443	9606	Homo sapiens	HSPA8;NRP2;TUBA1A;MSN;LAMB1;TUBB4B;ACTB		R-HSA-374677;R-HSA-445077;R-HSA-443778;R-HSA-443779;R-HSA-445089;R-HSA-445071;R-HSA-445087;R-HSA-392751;R-HSA-549060;R-HSA-373736;R-HSA-374680;R-HSA-373739
R-HSA-450531	Regulation of mRNA stability by proteins that bind AU-rich elements	7	80	0.004941627030699858	5.774682019937805E-4	0.004042277413956463	7	26	0.0016243908534299637	24.142857142857142	9606	Homo sapiens	HSPA8;UBB;YWHAB;HSPB1;YWHAZ		R-HSA-450406;R-HSA-450551;R-HSA-450580;R-HSA-482788;R-HSA-450466;R-HSA-450620;R-HSA-450394
R-HSA-1236394	Signaling by ERBB4	7	82	0.005065167706467354	6.666604389289343E-4	0.00466662307250254	6	52	0.0032487817068599274	27.571428571428573	9606	Homo sapiens	SPARC;UBB;APOE		R-HSA-1253282;R-HSA-9612243;R-HSA-9612278;R-HSA-9612246;R-HSA-9612277;R-HSA-1977296
R-HSA-9678108	SARS-CoV-1 Infection	11	193	0.011921675211563407	6.726540841716089E-4	0.004708578589201262	10	159	0.009933774834437087	21.0	9606	Homo sapiens	YWHAE;EEF1A1;FKBP1A;UBB;YWHAB;SERPINE1;PPIA;YWHAZ;RPS23		R-HSA-9685219;R-HSA-9728804;R-HSA-9729232;R-HSA-9711058;R-HSA-9685195;R-HSA-9737710;R-HSA-9727919;R-HSA-9711016;R-HSA-9683679;R-HSA-9727944
R-HSA-6806667	Metabolism of fat-soluble vitamins	7	83	0.005126938044351103	7.151736174820789E-4	0.005006215322374552	11	33	0.002061726852430339	7.571428571428571	9606	Homo sapiens	RBP4;GPC1;APOC3;APOE;APOB;AGRN;HSPG2		R-HSA-2395764;R-HSA-2404134;R-HSA-2404135;R-HSA-2187332;R-HSA-2404131;R-HSA-2404140;R-HSA-2424254;R-HSA-2395768;R-HSA-2395784;R-HSA-2423785;R-HSA-2429643
R-HSA-9818027	NFE2L2 regulating anti-oxidant/detoxification enzymes	5	40	0.002470813515349929	7.497645003956555E-4	0.005248351502769588	7	28	0.0017493439960014994	22.8	9606	Homo sapiens	PRDX1;TXN;SOD1		R-HSA-9759189;R-HSA-5631885;R-HSA-9796045;R-HSA-9760094;R-HSA-9759129;R-HSA-9796075;R-HSA-9796058
R-HSA-157118	Signaling by NOTCH	13	260	0.01606028784977454	7.554293811291579E-4	0.005288005667904105	67	165	0.010308634262151693	20.307692307692307	9606	Homo sapiens	ACTA2;H2BC12;NOTCH3;UBB;YWHAZ		R-HSA-1912349;R-HSA-9021451;R-HSA-9021450;R-HSA-9021325;R-HSA-9604629;R-HSA-9016861;R-HSA-9013652;R-HSA-9021480;R-HSA-1912382;R-HSA-9018538;R-HSA-1912379;R-HSA-9016751;R-HSA-9018542;R-HSA-1912378;R-HSA-1912372;R-HSA-9604664;R-HSA-1912374;R-HSA-1912369;R-HSA-2172172;R-HSA-9013284;R-HSA-157100;R-HSA-9021478;R-HSA-9604642;R-HSA-9604387;R-HSA-1912366;R-HSA-1980074;R-HSA-9013567;R-HSA-1912362;R-HSA-1912357;R-HSA-1912353;R-HSA-1912352;R-HSA-9021364;R-HSA-1912355;R-HSA-157629;R-HSA-9017398;R-HSA-157632;R-HSA-1912415;R-HSA-9013069;R-HSA-1912409;R-HSA-9018573;R-HSA-9018572;R-HSA-9604308;R-HSA-157124;R-HSA-1980118;R-HSA-9013568;R-HSA-9017797;R-HSA-9604831;R-HSA-9604829;R-HSA-9017817;R-HSA-1852623;R-HSA-9021406;R-HSA-9021520;R-HSA-9021523;R-HSA-157145;R-HSA-9016916;R-HSA-1912386;R-HSA-9017835;R-HSA-2168136;R-HSA-9021412;R-HSA-9604834;R-HSA-157937;R-HSA-9014141;R-HSA-9017855;R-HSA-9013631;R-HSA-9013361;R-HSA-9014129;R-HSA-9013488
R-HSA-8948747	Regulation of PTEN localization	3	10	6.177033788374823E-4	7.662988117422831E-4	0.005364091682195982	2	4	2.4990628514307136E-4	33.0	9606	Homo sapiens	UBB		R-HSA-6807106;R-HSA-6807118
R-HSA-9926550	Regulation of MITF-M-dependent genes involved in extracellular matrix, focal adhesion and epithelial-to-mesenchymal transition	4	23	0.0014207177713262092	7.676427524645479E-4	0.005373499267251836	4	22	0.0013744845682868924	13.0	9606	Homo sapiens	PXDN;SERPINE1		R-HSA-9926525;R-HSA-9926492;R-HSA-9926491;R-HSA-9926520
R-HSA-1971475	Glycosaminoglycan-protein linkage region biosynthesis	5	41	0.002532583853233677	8.364641234340775E-4	0.0058552488640385425	6	7	4.3733599900037484E-4	3.8	9606	Homo sapiens	VCAN;GPC1;AGRN;HSPG2;DCN		R-HSA-1889981;R-HSA-1889978;R-HSA-9940993;R-HSA-9941039;R-HSA-1878002;R-HSA-1889955
R-HSA-9828211	Regulation of TBK1, IKKε-mediated activation of IRF3, IRF7 upon TLR3 ligation	3	11	6.794737167212304E-4	0.001006958259132884	0.007048707813930188	2	3	1.874297138573035E-4	33.0	9606	Homo sapiens	UBB		R-HSA-9830710;R-HSA-9828200
R-HSA-3785653	Myoclonic epilepsy of Lafora	3	11	6.794737167212304E-4	0.001006958259132884	0.007048707813930188	1	2	1.2495314257153568E-4	33.0	9606	Homo sapiens	UBB		R-HSA-3797226
R-HSA-1253288	Downregulation of ERBB4 signaling	3	11	6.794737167212304E-4	0.001006958259132884	0.007048707813930188	2	5	3.123828564288392E-4	33.0	9606	Homo sapiens	UBB		R-HSA-1253282;R-HSA-1977296
R-HSA-8849469	PTK6 Regulates RTKs and Their Effectors AKT1 and DOK1	3	11	6.794737167212304E-4	0.001006958259132884	0.007048707813930188	1	8	4.998125702861427E-4	33.0	9606	Homo sapiens	UBB		R-HSA-8848829
R-HSA-450408	AUF1 (hnRNP D0) binds and destabilizes mRNA	5	43	0.0026561245290011738	0.0010320106078344216	0.007224074254840951	3	4	2.4990628514307136E-4	25.4	9606	Homo sapiens	HSPA8;UBB;HSPB1		R-HSA-450551;R-HSA-450580;R-HSA-450466
R-HSA-6804757	Regulation of TP53 Degradation	5	43	0.0026561245290011738	0.0010320106078344216	0.007224074254840951	8	30	0.001874297138573035	27.8	9606	Homo sapiens	UBB;CCN1		R-HSA-5689972;R-HSA-6804724;R-HSA-6804879;R-HSA-6804942;R-HSA-6793661;R-HSA-3215295;R-HSA-6804441;R-HSA-3215310
R-HSA-9918481	Dengue Virus-Host Interactions	13	273	0.016863302242263265	0.0011686201250277195	0.007744054274630763	9	59	0.0036861177058603025	14.0	9606	Homo sapiens	H2BC12;HSPA8;C4A;HSP90AB1;GPC1;VIM;AGRN;F2;HSPG2		R-HSA-9948087;R-HSA-9920628;R-HSA-9921507;R-HSA-9920147;R-HSA-9921200;R-HSA-9920829;R-HSA-9948108;R-HSA-9922140;R-HSA-9921290
R-HSA-8939236	RUNX1 regulates transcription of genes involved in differentiation of HSCs	7	92	0.005682871085304837	0.0012893329190610814	0.007744054274630763	5	15	9.371485692865175E-4	29.0	9606	Homo sapiens	H2BC12;UBB		R-HSA-8956684;R-HSA-8865491;R-HSA-8865505;R-HSA-8957265;R-HSA-8865498
R-HSA-937042	IRAK2 mediated activation of TAK1 complex	3	12	7.412440546049787E-4	0.0012906757124384605	0.007744054274630763	4	5	3.123828564288392E-4	33.0	9606	Homo sapiens	UBB		R-HSA-936942;R-HSA-936991;R-HSA-936986;R-HSA-936960
R-HSA-9636667	Manipulation of host energy metabolism	2	3	1.8531101365124467E-4	0.001314427277199437	0.007886563663196622	2	2	1.2495314257153568E-4	25.5	9606	Homo sapiens	PGK1;ENO1		R-HSA-9636658;R-HSA-9636669
R-HSA-9845622	Defective VWF binding to collagen type I	2	3	1.8531101365124467E-4	0.001314427277199437	0.007886563663196622	1	1	6.247657128576784E-5	39.5	9606	Homo sapiens	COL1A1;COL1A2		R-HSA-9823593
R-HSA-175474	Assembly Of The HIV Virion	4	27	0.001667799122861202	0.0013809015487551424	0.008285409292530854	4	16	9.996251405722854E-4	32.25	9606	Homo sapiens	UBB;PPIA		R-HSA-184323;R-HSA-3149434;R-HSA-3149454;R-HSA-184269
R-HSA-6806003	Regulation of TP53 Expression and Degradation	5	46	0.0028414355426524185	0.0013863439077237416	0.00831806344634245	8	35	0.0021866799950018743	27.8	9606	Homo sapiens	UBB;CCN1		R-HSA-5689972;R-HSA-6804724;R-HSA-6804879;R-HSA-6804942;R-HSA-6793661;R-HSA-3215295;R-HSA-6804441;R-HSA-3215310
R-HSA-3371568	Attenuation phase	5	47	0.0029032058805361664	0.0015222625634973008	0.009133575380983805	4	5	3.123828564288392E-4	16.0	9606	Homo sapiens	HSPA8;HSP90AB1;UBB;SERPINH1;HSPB1		R-HSA-3371554;R-HSA-5324617;R-HSA-5082369;R-HSA-5082384
R-HSA-9013507	NOTCH3 Activation and Transmission of Signal to the Nucleus	4	28	0.0017295694607449503	0.0015756626730193402	0.009453976038116041	15	15	9.371485692865175E-4	25.25	9606	Homo sapiens	NOTCH3;UBB		R-HSA-9013069;R-HSA-9018573;R-HSA-9018572;R-HSA-157124;R-HSA-2168136;R-HSA-9017797;R-HSA-9013284;R-HSA-157100;R-HSA-9017817;R-HSA-157937;R-HSA-9017855;R-HSA-9013361;R-HSA-9021520;R-HSA-9021523;R-HSA-157145
R-HSA-5653656	Vesicle-mediated transport	27	833	0.05145469145716227	0.0015935235246135049	0.00956114114768103	80	254	0.015869049106585032	21.85185185185185	9606	Homo sapiens	YWHAE;HSPA8;SPARC;YWHAB;TUBB4B;YWHAZ;ACTB;INS;COL1A1;HPX;TF;COL3A1;COL1A2;TUBA1A;COL4A2;UBB;COL4A1;PRDX1;ALB;MYH9;CD59;APOE;APOB		R-HSA-8868230;R-HSA-5694418;R-HSA-2512800;R-HSA-5694417;R-HSA-8868236;R-HSA-1445149;R-HSA-2168884;R-HSA-2168887;R-HSA-2168886;R-HSA-2316347;R-HSA-5694410;R-HSA-8871194;R-HSA-2981040;R-HSA-8871193;R-HSA-2316349;R-HSA-5694409;R-HSA-190877;R-HSA-2187264;R-HSA-6807877;R-HSA-6807875;R-HSA-8867756;R-HSA-2197770;R-HSA-8877612;R-HSA-8868651;R-HSA-2197645;R-HSA-8867754;R-HSA-8868648;R-HSA-2197646;R-HSA-5694439;R-HSA-8868661;R-HSA-8868660;R-HSA-196017;R-HSA-917693;R-HSA-8868659;R-HSA-8868658;R-HSA-190519;R-HSA-432688;R-HSA-196026;R-HSA-5694446;R-HSA-8869438;R-HSA-190520;R-HSA-5694441;R-HSA-8849350;R-HSA-8933452;R-HSA-6811426;R-HSA-203973;R-HSA-6809006;R-HSA-917700;R-HSA-421836;R-HSA-6809003;R-HSA-9968214;R-HSA-917696;R-HSA-8849353;R-HSA-6809011;R-HSA-6809010;R-HSA-2187261;R-HSA-8868071;R-HSA-8866279;R-HSA-2168897;R-HSA-8866277;R-HSA-3221843;R-HSA-2316352;R-HSA-2230983;R-HSA-2507854;R-HSA-8863471;R-HSA-5694527;R-HSA-204008;R-HSA-917730;R-HSA-5694522;R-HSA-8868072;R-HSA-190829;R-HSA-2173778;R-HSA-2247511;R-HSA-2203479;R-HSA-1454689;R-HSA-6811423;R-HSA-2247514;R-HSA-2247512;R-HSA-2247513;R-HSA-191737
R-HSA-9014325	TICAM1,TRAF6-dependent induction of TAK1 complex	3	13	8.03014392488727E-4	0.0016201237338038244	0.009720742402822946	5	6	3.74859427714607E-4	33.0	9606	Homo sapiens	UBB		R-HSA-847070;R-HSA-450259;R-HSA-177690;R-HSA-177692;R-HSA-9628444
R-HSA-9664873	Pexophagy	3	13	8.03014392488727E-4	0.0016201237338038244	0.009720742402822946	2	13	8.121954267149819E-4	33.0	9606	Homo sapiens	UBB		R-HSA-9664888;R-HSA-9674127
R-HSA-70268	Pyruvate metabolism	7	96	0.0059299524368398296	0.0016385171804891296	0.009831103082934778	5	31	0.001936773709858803	24.428571428571427	9606	Homo sapiens	LDHB;LDHA;PKM;UBB		R-HSA-71670;R-HSA-71849;R-HSA-9861563;R-HSA-9861640;R-HSA-70510
R-HSA-9820952	Respiratory Syncytial Virus Infection Pathway	9	154	0.009512632034097227	0.0017196840487482268	0.010286100088935934	8	101	0.0063101336998625515	17.88888888888889	9606	Homo sapiens	H2BC12;HSPA8;HSP90AB1;UBB;GPC1;AGRN;HSPG2		R-HSA-9837063;R-HSA-9836468;R-HSA-9833155;R-HSA-9835171;R-HSA-9836899;R-HSA-9834736;R-HSA-909719;R-HSA-9828639
R-HSA-156902	Peptide chain elongation	7	97	0.0059917227747235775	0.0017363374131337261	0.010286100088935934	5	5	3.123828564288392E-4	17.285714285714285	9606	Homo sapiens	EEF1A1;UBB;RPL31;RPL35;EEF2;RPS23		R-HSA-156930;R-HSA-156915;R-HSA-156912;R-HSA-156923;R-HSA-156907
R-HSA-9645723	Diseases of programmed cell death	7	97	0.0059917227747235775	0.0017363374131337261	0.010286100088935934	4	37	0.00231163313757341	22.571428571428573	9606	Homo sapiens	YWHAE;H2BC12;PRDX2;PRDX1		R-HSA-8868567;R-HSA-8868573;R-HSA-8863674;R-HSA-9710490
R-HSA-389957	Prefoldin mediated transfer of substrate to CCT/TriC	4	29	0.0017913397986286984	0.001788751442510672	0.010286100088935934	2	2	1.2495314257153568E-4	18.5	9606	Homo sapiens	TUBA1A;TUBB4B;ACTB		R-HSA-389970;R-HSA-389980
R-HSA-9958810	SRC activates STAT3 in a quantitative manner, through Cadherin-11 (CDH11), RAC1 and gp130 (IL6ST)	4	29	0.0017913397986286984	0.001788751442510672	0.010286100088935934	2	9	5.622891415719105E-4	27.75	9606	Homo sapiens	UBB;CTSB		R-HSA-9934753;R-HSA-9935547
R-HSA-6802952	Signaling by BRAF and RAF1 fusions	6	73	0.004509234665513621	0.001935830535841454	0.010286100088935934	4	5	3.123828564288392E-4	27.666666666666668	9606	Homo sapiens	YWHAB;FN1;TLN1;VCL;ACTB		R-HSA-6802935;R-HSA-6802934;R-HSA-6802933;R-HSA-6802932
R-HSA-5693567	HDR through Homologous Recombination (HRR) or Single Strand Annealing (SSA)	8	127	0.007844832911236024	0.0019411326058026424	0.010286100088935934	5	50	0.003123828564288392	26.25	9606	Homo sapiens	H2BC12;UBB;CCN1		R-HSA-5684071;R-HSA-5684052;R-HSA-5684096;R-HSA-5684081;R-HSA-5693593
R-HSA-8963888	Chylomicron assembly	3	14	8.647847303724751E-4	0.0019977986635077993	0.010286100088935934	5	5	3.123828564288392E-4	7.333333333333333	9606	Homo sapiens	APOC3;APOE;APOB		R-HSA-174786;R-HSA-174660;R-HSA-174741;R-HSA-174587;R-HSA-174731
R-HSA-9645460	Alpha-protein kinase 1 signaling pathway	3	14	8.647847303724751E-4	0.0019977986635077993	0.010286100088935934	4	10	6.247657128576784E-4	33.0	9606	Homo sapiens	UBB		R-HSA-9645442;R-HSA-9645394;R-HSA-9645414;R-HSA-9645406
R-HSA-8876493	InlA-mediated entry of Listeria monocytogenes into host cells	3	14	8.647847303724751E-4	0.0019977986635077993	0.010286100088935934	1	5	3.123828564288392E-4	33.0	9606	Homo sapiens	UBB		R-HSA-8877003
R-HSA-8963898	Plasma lipoprotein assembly	4	30	0.0018531101365124468	0.002021032708886983	0.010286100088935934	11	19	0.0011870548544295888	6.75	9606	Homo sapiens	APOC3;APOE;APOB;A2M		R-HSA-8866327;R-HSA-174786;R-HSA-264758;R-HSA-8866308;R-HSA-174660;R-HSA-8866321;R-HSA-8866304;R-HSA-174741;R-HSA-174587;R-HSA-174731;R-HSA-8866329
R-HSA-9821993	Replacement of protamines by nucleosomes in the male pronucleus	4	30	0.0018531101365124468	0.002021032708886983	0.010286100088935934	1	6	3.74859427714607E-4	26.0	9606	Homo sapiens	H2BC12		R-HSA-9822185
R-HSA-1632852	Macroautophagy	9	158	0.009759713385632219	0.0020410551763961893	0.010286100088935934	21	96	0.005997750843433712	19.666666666666668	9606	Homo sapiens	HSPA8;TUBA1A;UBB;VIM;PARK7;TUBB4B		R-HSA-9834070;R-HSA-9646354;R-HSA-9646679;R-HSA-9641111;R-HSA-9646390;R-HSA-9641109;R-HSA-9613530;R-HSA-9664888;R-HSA-9646685;R-HSA-9613565;R-HSA-9613666;R-HSA-9641089;R-HSA-9640480;R-HSA-9641127;R-HSA-9646347;R-HSA-9613352;R-HSA-9641096;R-HSA-9613513;R-HSA-9646383;R-HSA-9674127;R-HSA-9646348
R-HSA-1912408	Pre-NOTCH Transcription and Translation	7	100	0.006177033788374822	0.002057220017787187	0.010286100088935934	9	37	0.00231163313757341	15.714285714285714	9606	Homo sapiens	H2BC12;NOTCH3		R-HSA-9604834;R-HSA-1912415;R-HSA-9017835;R-HSA-1912366;R-HSA-1912409;R-HSA-1912362;R-HSA-9604831;R-HSA-9021364;R-HSA-9604829
R-HSA-9943962	CHD6, CHD7, CHD8, CHD9 subfamily	6	75	0.004632775341281117	0.002212452437450496	0.01106226218725248	2	14	8.746719980007497E-4	19.0	9606	Homo sapiens	H2BC12;IGF2		R-HSA-9944087;R-HSA-9944423
R-HSA-5663205	Infectious disease	51	1961	0.12113163259003026	0.0023080037463348857	0.011540018731674428	145	1225	0.0765337998250656	15.0	9606	Homo sapiens	YWHAE;HSP90AB1;YWHAB;RPL31;SERPINE1;ENO1;TXN;ACTB;C3;C4A;TUBA1A;UBB;GPC1;PGK1;RPL35;B2M;PDIA3;HSPA8;HSPA5;TUBB;FN1;LAMB1;TUBB4B;EEF2;F2;YWHAZ;HSPG2;FKBP1A;H2BC12;EEF1A1;COL4A2;COL5A1;COL4A1;COL5A2;MYH9;UBA1;VIM;AGRN;GAS6;PPIA;LTF;RPS23		R-HSA-184323;R-HSA-8951690;R-HSA-9920147;R-HSA-182279;R-HSA-9666458;R-HSA-182795;R-HSA-9638552;R-HSA-182286;R-HSA-9697423;R-HSA-9948087;R-HSA-9836468;R-HSA-9922480;R-HSA-9921200;R-HSA-9699007;R-HSA-9922491;R-HSA-9638589;R-HSA-9945766;R-HSA-9638561;R-HSA-5336421;R-HSA-173111;R-HSA-5336420;R-HSA-9835171;R-HSA-173115;R-HSA-9727919;R-HSA-9711016;R-HSA-180540;R-HSA-9698988;R-HSA-9729232;R-HSA-9711058;R-HSA-9729500;R-HSA-173642;R-HSA-9614810;R-HSA-182859;R-HSA-9614811;R-HSA-3149434;R-HSA-192841;R-HSA-9755359;R-HSA-8877003;R-HSA-9683679;R-HSA-9663426;R-HSA-9946309;R-HSA-9755328;R-HSA-9833155;R-HSA-9694661;R-HSA-9679044;R-HSA-8876255;R-HSA-9685195;R-HSA-9948108;R-HSA-9727944;R-HSA-182876;R-HSA-180573;R-HSA-8876262;R-HSA-8876258;R-HSA-9834736;R-HSA-9665524;R-HSA-874087;R-HSA-9923067;R-HSA-9685219;R-HSA-9614816;R-HSA-9921507;R-HSA-8951549;R-HSA-180597;R-HSA-9638628;R-HSA-180603;R-HSA-9737710;R-HSA-9946390;R-HSA-2029466;R-HSA-9697051;R-HSA-9709852;R-HSA-8951552;R-HSA-9828639;R-HSA-3159227;R-HSA-983426;R-HSA-9614367;R-HSA-9637635;R-HSA-9837063;R-HSA-9932034;R-HSA-164503;R-HSA-9614343;R-HSA-164500;R-HSA-180634;R-HSA-164507;R-HSA-909719;R-HSA-164504;R-HSA-180632;R-HSA-2197690;R-HSA-164505;R-HSA-164510;R-HSA-9921290;R-HSA-164508;R-HSA-164509;R-HSA-164515;R-HSA-9636658;R-HSA-164512;R-HSA-164513;R-HSA-164519;R-HSA-164520;R-HSA-9623096;R-HSA-9920829;R-HSA-164521;R-HSA-9729849;R-HSA-164527;R-HSA-9636669;R-HSA-164524;R-HSA-9728804;R-HSA-164528;R-HSA-9918501;R-HSA-9919011;R-HSA-9918496;R-HSA-3149454;R-HSA-2029473;R-HSA-9920087;R-HSA-192704;R-HSA-9621073;R-HSA-9636439;R-HSA-1861595;R-HSA-173771;R-HSA-173769;R-HSA-1250264;R-HSA-9922140;R-HSA-9918810;R-HSA-9690461;R-HSA-184269;R-HSA-9694529;R-HSA-873951;R-HSA-9685830;R-HSA-9955146;R-HSA-918224;R-HSA-1250253;R-HSA-9678925;R-HSA-9955144;R-HSA-9694579;R-HSA-182243;R-HSA-444647;R-HSA-9698928;R-HSA-1222641;R-HSA-9920628;R-HSA-442592;R-HSA-1306876;R-HSA-182263;R-HSA-9836899;R-HSA-168184;R-HSA-1250280;R-HSA-3139027;R-HSA-9636461
R-HSA-9845619	Enhanced cleavage of VWF variant by ADAMTS13	2	4	2.470813515349929E-4	0.002310101068755621	0.011550505343778106	1	1	6.247657128576784E-5	39.5	9606	Homo sapiens	COL1A1;COL1A2		R-HSA-9844241
R-HSA-9845621	Defective VWF cleavage by ADAMTS13 variant	2	4	2.470813515349929E-4	0.002310101068755621	0.011550505343778106	1	1	6.247657128576784E-5	39.5	9606	Homo sapiens	COL1A1;COL1A2		R-HSA-9824402
R-HSA-190828	Gap junction trafficking	5	52	0.003212057569954908	0.0023531427343310707	0.011765713671655353	7	20	0.0012495314257153568	25.6	9606	Homo sapiens	TUBA1A;TUBB4B;ACTB		R-HSA-196017;R-HSA-190519;R-HSA-196026;R-HSA-190520;R-HSA-191737;R-HSA-190829;R-HSA-190877
R-HSA-9637690	Response of Mtb to phagocytosis	5	52	0.003212057569954908	0.0023531427343310707	0.011765713671655353	4	30	0.001874297138573035	30.0	9606	Homo sapiens	UBB;PGK1;ENO1		R-HSA-9636658;R-HSA-9636439;R-HSA-9636669;R-HSA-9636461
R-HSA-8936459	RUNX1 regulates genes involved in megakaryocyte differentiation and platelet function	6	76	0.0046945456791648655	0.0023614519278672974	0.011807259639336487	20	33	0.002061726852430339	28.333333333333332	9606	Homo sapiens	H2BC12;THBS1		R-HSA-8936584;R-HSA-8936616;R-HSA-8937097;R-HSA-8937037;R-HSA-8936621;R-HSA-8936608;R-HSA-8936481;R-HSA-8936995;R-HSA-8937016;R-HSA-8937113;R-HSA-8937050;R-HSA-8935740;R-HSA-8936989;R-HSA-8937118;R-HSA-8937022;R-HSA-8935730;R-HSA-8936979;R-HSA-8935731;R-HSA-8936628;R-HSA-8936599
R-HSA-68867	Assembly of the pre-replicative complex	7	103	0.006362344802026067	0.00242217245601295	0.01211086228006475	4	23	0.0014369611395726603	29.0	9606	Homo sapiens	H2BC12;UBB		R-HSA-68825;R-HSA-68712;R-HSA-9749197;R-HSA-9749098
R-HSA-159740	Gamma-carboxylation of protein precursors	3	15	9.265550682562234E-4	0.002426027076786408	0.01213013538393204	9	9	5.622891415719105E-4	7.333333333333333	9606	Homo sapiens	F2;GAS6;GC		R-HSA-163810;R-HSA-159826;R-HSA-159795;R-HSA-159761;R-HSA-6807214;R-HSA-159819;R-HSA-159803;R-HSA-159752;R-HSA-163820
R-HSA-9824878	Regulation of TBK1, IKKε (IKBKE)-mediated activation of IRF3, IRF7	3	15	9.265550682562234E-4	0.002426027076786408	0.01213013538393204	2	3	1.874297138573035E-4	33.0	9606	Homo sapiens	UBB		R-HSA-9823904;R-HSA-9823939
R-HSA-9013973	TICAM1-dependent activation of IRF3/IRF7	3	15	9.265550682562234E-4	0.002426027076786408	0.01213013538393204	4	15	9.371485692865175E-4	33.0	9606	Homo sapiens	UBB		R-HSA-9830710;R-HSA-9828200;R-HSA-9013974;R-HSA-9013990
R-HSA-209560	NF-kB is activated and signals survival	3	15	9.265550682562234E-4	0.002426027076786408	0.01213013538393204	1	4	2.4990628514307136E-4	33.0	9606	Homo sapiens	UBB		R-HSA-209536
R-HSA-9671793	Diseases of hemostasis	4	32	0.0019766508122799433	0.002546591124979458	0.01273295562489729	7	23	0.0014369611395726603	23.75	9606	Homo sapiens	COL1A1;COL1A2;F2;GC		R-HSA-9824402;R-HSA-9844241;R-HSA-9823593;R-HSA-9673231;R-HSA-9666383;R-HSA-9844251;R-HSA-9823706
R-HSA-9940465	ChAHP complex assembly	4	32	0.0019766508122799433	0.002546591124979458	0.01273295562489729	1	4	2.4990628514307136E-4	26.0	9606	Homo sapiens	H2BC12		R-HSA-9940473
R-HSA-76009	Platelet Aggregation (Plug Formation)	5	53	0.003273827907838656	0.0025523781348322228	0.012761890674161114	21	27	0.0016868674247157316	24.4	9606	Homo sapiens	COL1A1;COL1A2;FN1;TLN1;F2		R-HSA-354149;R-HSA-443910;R-HSA-429415;R-HSA-354087;R-HSA-372705;R-HSA-432096;R-HSA-429441;R-HSA-443905;R-HSA-377644;R-HSA-354124;R-HSA-377641;R-HSA-377640;R-HSA-377643;R-HSA-354165;R-HSA-372693;R-HSA-354097;R-HSA-354066;R-HSA-354077;R-HSA-354073;R-HSA-372697;R-HSA-429529
R-HSA-5693538	Homology Directed Repair	8	133	0.008215454938538513	0.0025709876142585575	0.012854938071292787	5	58	0.0036236411345745346	26.25	9606	Homo sapiens	H2BC12;UBB;CCN1		R-HSA-5684071;R-HSA-5684052;R-HSA-5684096;R-HSA-5684081;R-HSA-5693593
R-HSA-9861718	Regulation of pyruvate metabolism	5	54	0.003335598245722404	0.0027635747891278095	0.013817873945639048	2	11	6.872422841434462E-4	28.0	9606	Homo sapiens	LDHA;PKM;UBB		R-HSA-9861563;R-HSA-9861640
R-HSA-3371556	Cellular response to heat stress	8	135	0.00833899561430601	0.002813122132004797	0.014065610660023986	19	29	0.0018118205672872673	12.5	9606	Homo sapiens	YWHAE;EEF1A1;HSPA8;HSP90AB1;HSPA5;UBB;SERPINH1;HSPB1		R-HSA-5251955;R-HSA-5082409;R-HSA-5251959;R-HSA-5324632;R-HSA-5082369;R-HSA-4793925;R-HSA-3371518;R-HSA-3371554;R-HSA-3371586;R-HSA-4793819;R-HSA-3371527;R-HSA-3371591;R-HSA-5251942;R-HSA-3371467;R-HSA-5324617;R-HSA-5082356;R-HSA-5252041;R-HSA-5082384;R-HSA-5252079
R-HSA-171306	Packaging Of Telomere Ends	4	33	0.0020384211501636913	0.002841552975529682	0.01420776487764841	2	2	1.2495314257153568E-4	26.0	9606	Homo sapiens	H2BC12		R-HSA-181450;R-HSA-176700
R-HSA-8866652	Synthesis of active ubiquitin: roles of E1 and E2 enzymes	4	33	0.0020384211501636913	0.002841552975529682	0.01420776487764841	15	16	9.996251405722854E-4	25.5	9606	Homo sapiens	UBB;UBA1		R-HSA-8852134;R-HSA-8852133;R-HSA-8852132;R-HSA-8852131;R-HSA-8865090;R-HSA-8852130;R-HSA-8852129;R-HSA-8852128;R-HSA-8865098;R-HSA-8853514;R-HSA-8852136;R-HSA-8852127;R-HSA-8853503;R-HSA-8865050;R-HSA-8853529
R-HSA-73728	RNA Polymerase I Promoter Opening	4	33	0.0020384211501636913	0.002841552975529682	0.01420776487764841	1	2	1.2495314257153568E-4	26.0	9606	Homo sapiens	H2BC12		R-HSA-73718
R-HSA-3656237	Defective EXT2 causes exostoses 2	3	16	9.883254061399717E-4	0.0029069720514814934	0.014235405382197808	3	3	1.874297138573035E-4	4.666666666666667	9606	Homo sapiens	GPC1;AGRN;HSPG2		R-HSA-9036289;R-HSA-3656254;R-HSA-3656267
R-HSA-3656253	Defective EXT1 causes exostoses 1, TRPS2 and CHDS	3	16	9.883254061399717E-4	0.0029069720514814934	0.014235405382197808	3	3	1.874297138573035E-4	4.666666666666667	9606	Homo sapiens	GPC1;AGRN;HSPG2		R-HSA-3656261;R-HSA-9036285;R-HSA-3656257
R-HSA-1358803	Downregulation of ERBB2:ERBB3 signaling	3	16	9.883254061399717E-4	0.0029069720514814934	0.014235405382197808	5	8	4.998125702861427E-4	33.0	9606	Homo sapiens	UBB		R-HSA-1358789;R-HSA-1358790;R-HSA-1358797;R-HSA-1358792;R-HSA-1358795
R-HSA-159854	Gamma-carboxylation, transport, and amino-terminal cleavage of proteins	3	16	9.883254061399717E-4	0.0029069720514814934	0.014235405382197808	13	27	0.0016868674247157316	7.333333333333333	9606	Homo sapiens	F2;GAS6;GC		R-HSA-163810;R-HSA-163843;R-HSA-159843;R-HSA-163809;R-HSA-6807214;R-HSA-159819;R-HSA-159752;R-HSA-163820;R-HSA-159826;R-HSA-159795;R-HSA-159728;R-HSA-159761;R-HSA-159803
R-HSA-2691230	Signaling by NOTCH1 HD Domain Mutants in Cancer	3	16	9.883254061399717E-4	0.0029069720514814934	0.014235405382197808	2	6	3.74859427714607E-4	33.0	9606	Homo sapiens	UBB		R-HSA-2730752;R-HSA-2737728
R-HSA-2691232	Constitutive Signaling by NOTCH1 HD Domain Mutants	3	16	9.883254061399717E-4	0.0029069720514814934	0.014235405382197808	2	6	3.74859427714607E-4	33.0	9606	Homo sapiens	UBB		R-HSA-2730752;R-HSA-2737728
R-HSA-9769733	Fibrin formation	3	16	9.883254061399717E-4	0.0029069720514814934	0.014235405382197808	2	7	4.3733599900037484E-4	5.333333333333333	9606	Homo sapiens	SERPINE2;SERPINC1;F2		R-HSA-140599;R-HSA-140840
R-HSA-209543	p75NTR recruits signalling complexes	3	16	9.883254061399717E-4	0.0029069720514814934	0.014235405382197808	1	9	5.622891415719105E-4	33.0	9606	Homo sapiens	UBB		R-HSA-209566
R-HSA-3781865	Diseases of glycosylation	10	202	0.012477608252517142	0.0032117895450363143	0.014235405382197808	20	72	0.004498313132575284	8.8	9606	Homo sapiens	NOTCH3;VCAN;LUM;GPC1;AGRN;FMOD;THBS2;HSPG2;THBS1;DCN		R-HSA-3636919;R-HSA-9035949;R-HSA-9035950;R-HSA-9036289;R-HSA-3656254;R-HSA-4420365;R-HSA-3656230;R-HSA-3595175;R-HSA-3656261;R-HSA-3560804;R-HSA-9036285;R-HSA-3560802;R-HSA-3656258;R-HSA-3656257;R-HSA-5096538;R-HSA-6785565;R-HSA-3656269;R-HSA-3656267;R-HSA-3595178;R-HSA-3595176
R-HSA-977606	Regulation of Complement cascade	8	139	0.008586076965841002	0.003350556146714756	0.014235405382197808	35	44	0.002748969136573785	4875	9606	Homo sapiens	C3;C4A;C7;C9;CD59;F2;DCN		R-HSA-977359;R-HSA-977615;R-HSA-8853252;R-HSA-964811;R-HSA-977605;R-HSA-981637;R-HSA-3266557;R-HSA-977602;R-HSA-8852874;R-HSA-8852809;R-HSA-976768;R-HSA-977375;R-HSA-981535;R-HSA-977629;R-HSA-977626;R-HSA-981658;R-HSA-977371;R-HSA-2530429;R-HSA-977363;R-HSA-977619;R-HSA-981648;R-HSA-444647;R-HSA-8852580;R-HSA-976810;R-HSA-976743;R-HSA-2530445;R-HSA-8852716;R-HSA-8851436;R-HSA-2855047;R-HSA-981728;R-HSA-1006143;R-HSA-2530453;R-HSA-8951486;R-HSA-981621;R-HSA-981680
R-HSA-9013694	Signaling by NOTCH4	6	82	0.005065167706467354	0.003419571227924134	0.014235405382197808	5	20	0.0012495314257153568	25.666666666666668	9606	Homo sapiens	ACTA2;UBB;YWHAZ		R-HSA-9604642;R-HSA-9604387;R-HSA-9604308;R-HSA-9604629;R-HSA-9604664
R-HSA-8963901	Chylomicron remodeling	3	17	0.0010500957440237198	0.003442639251428403	0.014235405382197808	3	3	1.874297138573035E-4	7.333333333333333	9606	Homo sapiens	APOC3;APOE;APOB		R-HSA-174690;R-HSA-174739;R-HSA-174757
R-HSA-174490	Membrane binding and targetting of GAG proteins	3	17	0.0010500957440237198	0.003442639251428403	0.014235405382197808	3	4	2.4990628514307136E-4	33.0	9606	Homo sapiens	UBB		R-HSA-184323;R-HSA-3149434;R-HSA-184269
R-HSA-157858	Gap junction trafficking and regulation	5	57	0.003520909259373649	0.0034729849540430235	0.014235405382197808	7	24	0.001499437710858428	25.6	9606	Homo sapiens	TUBA1A;TUBB4B;ACTB		R-HSA-196017;R-HSA-190519;R-HSA-196026;R-HSA-190520;R-HSA-191737;R-HSA-190829;R-HSA-190877
R-HSA-5334118	DNA methylation	4	35	0.002161961825931188	0.0034999674636326805	0.014235405382197808	7	7	4.3733599900037484E-4	26.0	9606	Homo sapiens	H2BC12		R-HSA-5334097;R-HSA-5334160;R-HSA-5334099;R-HSA-5334179;R-HSA-5334164;R-HSA-5334151;R-HSA-5334152
R-HSA-5656169	Termination of translesion DNA synthesis	4	35	0.002161961825931188	0.0034999674636326805	0.014235405382197808	6	9	5.622891415719105E-4	25.5	9606	Homo sapiens	UBB;UBA1		R-HSA-5653766;R-HSA-5653838;R-HSA-5653756;R-HSA-5653770;R-HSA-5653754;R-HSA-5655193
R-HSA-69275	G2/M Transition	10	205	0.012662919266168386	0.003558851345549452	0.014235405382197808	41	88	0.00549793827314757	15.9	9606	Homo sapiens	YWHAE;TUBA1A;HSP90AB1;UBB;TUBB;CCN1;TUBB4B		R-HSA-380294;R-HSA-8852354;R-HSA-170116;R-HSA-380303;R-HSA-9929884;R-HSA-8852298;R-HSA-8852362;R-HSA-3000319;R-HSA-380311;R-HSA-170070;R-HSA-8852306;R-HSA-9929935;R-HSA-2574845;R-HSA-8853405;R-HSA-8854044;R-HSA-3000310;R-HSA-8854041;R-HSA-2574840;R-HSA-9929719;R-HSA-9928887;R-HSA-3000335;R-HSA-380455;R-HSA-9929717;R-HSA-8854051;R-HSA-170087;R-HSA-4088024;R-HSA-9929904;R-HSA-9929535;R-HSA-9929533;R-HSA-170088;R-HSA-9929532;R-HSA-8853419;R-HSA-170158;R-HSA-9929721;R-HSA-170156;R-HSA-9929720;R-HSA-8854071;R-HSA-380272;R-HSA-9929514;R-HSA-380283;R-HSA-8852280
R-HSA-453274	Mitotic G2-G2/M phases	10	207	0.012786459941935882	0.003806317703691997	0.015225270814767988	43	90	0.0056228914157191055	15.9	9606	Homo sapiens	YWHAE;TUBA1A;HSP90AB1;UBB;TUBB;CCN1;TUBB4B		R-HSA-380294;R-HSA-8852354;R-HSA-170116;R-HSA-380303;R-HSA-9929884;R-HSA-8852298;R-HSA-8852362;R-HSA-3000319;R-HSA-380311;R-HSA-170070;R-HSA-8852306;R-HSA-9929935;R-HSA-2574845;R-HSA-8853405;R-HSA-8854044;R-HSA-3000310;R-HSA-8854041;R-HSA-2574840;R-HSA-9929719;R-HSA-9928887;R-HSA-3000335;R-HSA-380455;R-HSA-9929717;R-HSA-187937;R-HSA-8854051;R-HSA-170087;R-HSA-4088024;R-HSA-9929904;R-HSA-9929535;R-HSA-9929533;R-HSA-170088;R-HSA-9929532;R-HSA-8853419;R-HSA-170158;R-HSA-9929721;R-HSA-170156;R-HSA-9929720;R-HSA-8854071;R-HSA-380272;R-HSA-187959;R-HSA-9929514;R-HSA-380283;R-HSA-8852280
R-HSA-9706574	RHOBTB GTPase Cycle	4	36	0.002223732163814936	0.0038650311505048496	0.015460124602019398	3	4	2.4990628514307136E-4	29.75	9606	Homo sapiens	HSP90AB1;ACTN1;VIM;ACTB		R-HSA-9018778;R-HSA-9018785;R-HSA-9018787
R-HSA-3371571	HSF1-dependent transactivation	5	59	0.003644449935141145	0.004013157308025872	0.016052629232103488	5	8	4.998125702861427E-4	16.0	9606	Homo sapiens	HSPA8;HSP90AB1;UBB;SERPINH1;HSPB1		R-HSA-3371554;R-HSA-5324617;R-HSA-5082356;R-HSA-5082369;R-HSA-5082384
R-HSA-975163	IRAK2 mediated activation of TAK1 complex upon TLR7/8 or 9 stimulation	3	18	0.001111866081907468	0.004034882830362241	0.016139531321448963	4	5	3.123828564288392E-4	33.0	9606	Homo sapiens	UBB		R-HSA-450358;R-HSA-975103;R-HSA-975147;R-HSA-975097
R-HSA-174495	Synthesis And Processing Of GAG, GAGPOL Polyproteins	3	18	0.001111866081907468	0.004034882830362241	0.016139531321448963	3	5	3.123828564288392E-4	33.0	9606	Homo sapiens	UBB		R-HSA-184323;R-HSA-3149434;R-HSA-184269
R-HSA-205043	NRIF signals cell death from the nucleus	3	18	0.001111866081907468	0.004034882830362241	0.016139531321448963	3	7	4.3733599900037484E-4	33.0	9606	Homo sapiens	UBB		R-HSA-204947;R-HSA-205008;R-HSA-205118
R-HSA-5684264	MAP3K8 (TPL2)-dependent MAPK1/3 activation	3	18	0.001111866081907468	0.004034882830362241	0.016139531321448963	2	8	4.998125702861427E-4	33.0	9606	Homo sapiens	UBB		R-HSA-5684273;R-HSA-5684250
R-HSA-389958	Cooperation of Prefoldin and TriC/CCT in actin and tubulin folding	4	37	0.0022855025016986844	0.004255049069638028	0.016867018519361565	6	6	3.74859427714607E-4	18.5	9606	Homo sapiens	TUBA1A;TUBB4B;ACTB		R-HSA-390453;R-HSA-389970;R-HSA-389954;R-HSA-389980;R-HSA-389961;R-HSA-390459
R-HSA-162588	Budding and maturation of HIV virion	4	37	0.0022855025016986844	0.004255049069638028	0.016867018519361565	2	4	2.4990628514307136E-4	32.25	9606	Homo sapiens	UBB;PPIA		R-HSA-3159227;R-HSA-3139027
R-HSA-936440	Negative regulators of DDX58/IFIH1 signaling	4	37	0.0022855025016986844	0.004255049069638028	0.016867018519361565	5	13	8.121954267149819E-4	25.5	9606	Homo sapiens	UBB;UBA1		R-HSA-990526;R-HSA-936381;R-HSA-936475;R-HSA-936390;R-HSA-936563
R-HSA-9692916	SARS-CoV-1 activates/modulates innate immune responses	5	60	0.0037062202730248936	0.004304623435937294	0.016867018519361565	5	30	0.001874297138573035	28.2	9606	Homo sapiens	FKBP1A;UBB;PPIA		R-HSA-9685219;R-HSA-9728804;R-HSA-9711058;R-HSA-9685195;R-HSA-9711016
R-HSA-8878171	Transcriptional regulation by RUNX1	11	246	0.015195503119402064	0.0043671476732052295	0.016867018519361565	27	132	0.008246907409721355	25.727272727272727	9606	Homo sapiens	H2BC12;LGALS3;UBB;THBS1		R-HSA-8936584;R-HSA-8937097;R-HSA-8956684;R-HSA-8937037;R-HSA-8938382;R-HSA-8937113;R-HSA-8937050;R-HSA-8865491;R-HSA-8936989;R-HSA-8937118;R-HSA-8957265;R-HSA-8936979;R-HSA-8865498;R-HSA-8938389;R-HSA-8936599;R-HSA-8936616;R-HSA-8936621;R-HSA-8865505;R-HSA-8936608;R-HSA-8936481;R-HSA-8936995;R-HSA-8937016;R-HSA-8935740;R-HSA-8937022;R-HSA-8935730;R-HSA-8935731;R-HSA-8936628
R-HSA-9833110	RSV-host interactions	7	116	0.007165359194514794	0.004609674823763066	0.016867018519361565	5	27	0.0016868674247157316	19.857142857142858	9606	Homo sapiens	H2BC12;UBB;GPC1;AGRN;HSPG2		R-HSA-9837063;R-HSA-9836468;R-HSA-9833155;R-HSA-9836899;R-HSA-909719
R-HSA-5250924	B-WICH complex positively regulates rRNA expression	5	61	0.0037679906109086415	0.00461087746907296	0.016867018519361565	2	3	1.874297138573035E-4	31.6	9606	Homo sapiens	H2BC12;ACTB		R-HSA-5250947;R-HSA-5250938
R-HSA-2173795	Downregulation of SMAD2/3:SMAD4 transcriptional activity	4	38	0.0023472728395824327	0.0046707892400829065	0.016867018519361565	8	27	0.0016868674247157316	30.75	9606	Homo sapiens	UBB;SERPINE1		R-HSA-9736966;R-HSA-2176503;R-HSA-2176502;R-HSA-870437;R-HSA-2186747;R-HSA-870449;R-HSA-2179276;R-HSA-2186767
R-HSA-110330	Recognition and association of DNA glycosylase with site containing an affected purine	4	38	0.0023472728395824327	0.0046707892400829065	0.016867018519361565	2	10	6.247657128576784E-4	26.0	9606	Homo sapiens	H2BC12		R-HSA-9629195;R-HSA-9629373
R-HSA-937072	TRAF6-mediated induction of TAK1 complex within TLR4 complex	3	19	0.0011736364197912164	0.004685411160997188	0.016867018519361565	5	6	3.74859427714607E-4	33.0	9606	Homo sapiens	UBB		R-HSA-450358;R-HSA-936952;R-HSA-936951;R-HSA-937075;R-HSA-936947
R-HSA-110312	Translesion synthesis by REV1	3	19	0.0011736364197912164	0.004685411160997188	0.016867018519361565	4	5	3.123828564288392E-4	33.0	9606	Homo sapiens	UBB		R-HSA-5652151;R-HSA-110307;R-HSA-110308;R-HSA-110311
R-HSA-8876725	Protein methylation	3	19	0.0011736364197912164	0.004685411160997188	0.016867018519361565	4	9	5.622891415719105E-4	9.333333333333334	9606	Homo sapiens	EEF1A1;HSPA8;EEF2		R-HSA-8932221;R-HSA-8932413;R-HSA-8932243;R-HSA-8931974
R-HSA-111447	Activation of BAD and translocation to mitochondria	3	19	0.0011736364197912164	0.004685411160997188	0.016867018519361565	2	5	3.123828564288392E-4	17.0	9606	Homo sapiens	YWHAE;YWHAB;YWHAZ		R-HSA-139906;R-HSA-139899
R-HSA-8875360	InlB-mediated entry of Listeria monocytogenes into host cell	3	19	0.0011736364197912164	0.004685411160997188	0.016867018519361565	3	8	4.998125702861427E-4	33.0	9606	Homo sapiens	UBB		R-HSA-8876262;R-HSA-8876258;R-HSA-8876255
R-HSA-168927	TICAM1, RIP1-mediated IKK complex recruitment	3	19	0.0011736364197912164	0.004685411160997188	0.016867018519361565	1	3	1.874297138573035E-4	33.0	9606	Homo sapiens	UBB		R-HSA-9014342
R-HSA-9755779	SARS-CoV-2 targets host intracellular signalling and regulatory pathways	3	19	0.0011736364197912164	0.004685411160997188	0.016867018519361565	1	5	3.123828564288392E-4	17.0	9606	Homo sapiens	YWHAE;YWHAB;YWHAZ		R-HSA-9729500
R-HSA-1295596	Spry regulation of FGF signaling	3	19	0.0011736364197912164	0.004685411160997188	0.016867018519361565	2	11	6.872422841434462E-4	33.0	9606	Homo sapiens	UBB		R-HSA-934604;R-HSA-1295621
R-HSA-193639	p75NTR signals via NF-kB	3	19	0.0011736364197912164	0.004685411160997188	0.016867018519361565	2	13	8.121954267149819E-4	33.0	9606	Homo sapiens	UBB		R-HSA-209536;R-HSA-209566
R-HSA-8941333	RUNX2 regulates genes involved in differentiation of myeloid cells	2	6	3.7062202730248935E-4	0.005080056940884092	0.016867018519361565	2	2	1.2495314257153568E-4	7.0	9606	Homo sapiens	LGALS3		R-HSA-8938382;R-HSA-8938371
R-HSA-68616	Assembly of the ORC complex at the origin of replication	4	39	0.0024090431774661807	0.00511300314095231	0.016867018519361565	2	11	6.872422841434462E-4	26.0	9606	Homo sapiens	H2BC12		R-HSA-9749197;R-HSA-9749098
R-HSA-5656121	Translesion synthesis by POLI	3	20	0.0012354067576749645	0.005395792393861343	0.016867018519361565	3	3	1.874297138573035E-4	33.0	9606	Homo sapiens	UBB		R-HSA-5656148;R-HSA-5656158;R-HSA-5656105
R-HSA-9758274	Regulation of NF-kappa B signaling	3	20	0.0012354067576749645	0.005395792393861343	0.016867018519361565	2	11	6.872422841434462E-4	33.0	9606	Homo sapiens	UBB		R-HSA-9750946;R-HSA-9750942
R-HSA-9708530	Regulation of BACH1 activity	3	20	0.0012354067576749645	0.005395792393861343	0.016867018519361565	1	8	4.998125702861427E-4	33.0	9606	Homo sapiens	UBB		R-HSA-9708517
R-HSA-9706369	Negative regulation of FLT3	3	20	0.0012354067576749645	0.005395792393861343	0.016867018519361565	1	12	7.49718855429214E-4	33.0	9606	Homo sapiens	UBB		R-HSA-9706354
R-HSA-5696394	DNA Damage Recognition in GG-NER	4	40	0.002470813515349929	0.0055824249605593845	0.016867018519361565	4	5	3.123828564288392E-4	38.25	9606	Homo sapiens	UBB;ACTB		R-HSA-5691006;R-HSA-6782943;R-HSA-5696655;R-HSA-5696664
R-HSA-3299685	Detoxification of Reactive Oxygen Species	5	64	0.003953301624559887	0.005622339506453855	0.016867018519361565	13	34	0.0021242034237161063	18.0	9606	Homo sapiens	PRDX2;PRDX1;TXN;SOD1		R-HSA-3777112;R-HSA-3697882;R-HSA-8951723;R-HSA-3780958;R-HSA-3780979;R-HSA-3341343;R-HSA-73646;R-HSA-3299682;R-HSA-3697838;R-HSA-3299691;R-HSA-3299753;R-HSA-3697860;R-HSA-4837364
R-HSA-9662361	Sensory processing of sound by outer hair cells of the cochlea	5	64	0.003953301624559887	0.005622339506453855	0.016867018519361565	1	8	4.998125702861427E-4	25.2	9606	Homo sapiens	GSN;MYH9;MSN;ACTB		R-HSA-9663363
R-HSA-69002	DNA Replication Pre-Initiation	7	121	0.007474210883933535	0.005761665116687187	0.01728499535006156	4	32	0.001999250281144571	29.0	9606	Homo sapiens	H2BC12;UBB		R-HSA-68825;R-HSA-68712;R-HSA-9749197;R-HSA-9749098
R-HSA-9843970	Regulation of endogenous retroelements by the Human Silencing Hub (HUSH) complex	4	41	0.002532583853233677	0.0060797709080258056	0.018239312724077417	5	8	4.998125702861427E-4	26.0	9606	Homo sapiens	H2BC12		R-HSA-9844006;R-HSA-9843927;R-HSA-9844015;R-HSA-9844716;R-HSA-9844057
R-HSA-901042	Calnexin/calreticulin cycle	4	41	0.002532583853233677	0.0060797709080258056	0.018239312724077417	4	13	8.121954267149819E-4	26.25	9606	Homo sapiens	PDIA3;UBB		R-HSA-1022127;R-HSA-548890;R-HSA-901047;R-HSA-8867288
R-HSA-110328	Recognition and association of DNA glycosylase with site containing an affected pyrimidine	4	41	0.002532583853233677	0.0060797709080258056	0.018239312724077417	1	21	0.0013120079970011245	26.0	9606	Homo sapiens	H2BC12		R-HSA-9629372
R-HSA-5655862	Translesion synthesis by POLK	3	21	0.0012971770955587127	0.006167459850300205	0.018502379550900616	3	3	1.874297138573035E-4	33.0	9606	Homo sapiens	UBB		R-HSA-5655892;R-HSA-5655965;R-HSA-5655835
R-HSA-3134975	Regulation of innate immune responses to cytosolic DNA	3	21	0.0012971770955587127	0.006167459850300205	0.018502379550900616	4	9	5.622891415719105E-4	33.0	9606	Homo sapiens	UBB		R-HSA-3249386;R-HSA-3134804;R-HSA-8948709;R-HSA-3134946
R-HSA-936964	Activation of IRF3, IRF7 mediated by TBK1, IKKε (IKBKE)	3	21	0.0012971770955587127	0.006167459850300205	0.018502379550900616	4	15	9.371485692865175E-4	33.0	9606	Homo sapiens	UBB		R-HSA-5362500;R-HSA-9823904;R-HSA-9823939;R-HSA-2213017
R-HSA-6802957	Oncogenic MAPK signaling	6	93	0.005744641423188585	0.0062225566157236845	0.018667669847171053	35	46	0.0028739222791453207	27.666666666666668	9606	Homo sapiens	YWHAB;FN1;TLN1;VCL;ACTB		R-HSA-9656211;R-HSA-6802919;R-HSA-6802918;R-HSA-9656209;R-HSA-6802916;R-HSA-9656215;R-HSA-9656214;R-HSA-6802914;R-HSA-6803234;R-HSA-6803233;R-HSA-9656213;R-HSA-6802912;R-HSA-9656212;R-HSA-6802926;R-HSA-6802925;R-HSA-6802924;R-HSA-6802922;R-HSA-6802921;R-HSA-6803240;R-HSA-6802935;R-HSA-6802934;R-HSA-6802933;R-HSA-6802932;R-HSA-8936731;R-HSA-6802943;R-HSA-6802942;R-HSA-6802941;R-HSA-9660538;R-HSA-9660536;R-HSA-8936676;R-HSA-6802911;R-HSA-6802910;R-HSA-6803230;R-HSA-6802908;R-HSA-6803227
R-HSA-9824439	Bacterial Infection Pathways	15	414	0.025572919883871763	0.006643170385833064	0.01992951115749919	21	234	0.014619517680869673	16.066666666666666	9606	Homo sapiens	HSP90AB1;FN1;LAMB1;ENO1;EEF2;UBB;COL4A2;COL5A1;COL4A1;COL5A2;PGK1;B2M;LTF		R-HSA-8876262;R-HSA-9636658;R-HSA-1222641;R-HSA-9636439;R-HSA-8876258;R-HSA-8951552;R-HSA-9638552;R-HSA-8877003;R-HSA-9636669;R-HSA-9638589;R-HSA-9637635;R-HSA-9638561;R-HSA-5336421;R-HSA-9932034;R-HSA-5336420;R-HSA-8951549;R-HSA-9638628;R-HSA-8876255;R-HSA-9955146;R-HSA-9636461;R-HSA-9955144
R-HSA-1912422	Pre-NOTCH Expression and Processing	7	125	0.007721292235468528	0.0068284400111050525	0.020485320033315157	19	47	0.002936398850431088	15.714285714285714	9606	Homo sapiens	H2BC12;NOTCH3		R-HSA-1912349;R-HSA-1912415;R-HSA-9017835;R-HSA-1912382;R-HSA-1912409;R-HSA-1912379;R-HSA-1912378;R-HSA-1912372;R-HSA-1912374;R-HSA-1912369;R-HSA-9604831;R-HSA-9604829;R-HSA-9604834;R-HSA-1912366;R-HSA-1912362;R-HSA-1912353;R-HSA-1912352;R-HSA-9021364;R-HSA-1912355
R-HSA-9846298	Defective binding of VWF variant to GPIb:IX:V	2	7	4.3239236518623756E-4	0.006835972886255037	0.020507918658765112	1	1	6.247657128576784E-5	39.5	9606	Homo sapiens	COL1A1;COL1A2		R-HSA-9823706
R-HSA-9845620	Enhanced binding of GP1BA variant to VWF multimer:collagen	2	7	4.3239236518623756E-4	0.006835972886255037	0.020507918658765112	1	1	6.247657128576784E-5	39.5	9606	Homo sapiens	COL1A1;COL1A2		R-HSA-9844251
R-HSA-194315	Signaling by Rho GTPases	22	708	0.043733399221693746	0.006857027988928732	0.020571083966786197	38	203	0.01268274397101087	21.454545454545453	9606	Homo sapiens	YWHAE;HSP90AB1;TPM4;TPM3;YWHAB;ACTN1;TUBB4B;YWHAZ;ACTB;H2BC12;TUBA1A;CFL1;FLNA;MYH9;VIM;PFN1		R-HSA-5665751;R-HSA-2029466;R-HSA-5665809;R-HSA-5666001;R-HSA-75016;R-HSA-5625883;R-HSA-5625797;R-HSA-5625796;R-HSA-5668932;R-HSA-9018778;R-HSA-5669250;R-HSA-9693125;R-HSA-2197690;R-HSA-5625870;R-HSA-3928608;R-HSA-5665802;R-HSA-9693198;R-HSA-5626507;R-HSA-5672329;R-HSA-9018794;R-HSA-5668978;R-HSA-442592;R-HSA-419232;R-HSA-5665982;R-HSA-9018785;R-HSA-9018787;R-HSA-5625849;R-HSA-5665659;R-HSA-5625848;R-HSA-5625784;R-HSA-5669240;R-HSA-5666169;R-HSA-5665767;R-HSA-5671919;R-HSA-5625774;R-HSA-419197;R-HSA-203070;R-HSA-2029473
R-HSA-4641263	Regulation of FZD by ubiquitination	3	22	0.0013589474334424608	0.007001717254018325	0.021005151762054974	3	6	3.74859427714607E-4	33.0	9606	Homo sapiens	UBB		R-HSA-4641236;R-HSA-4641253;R-HSA-4641246
R-HSA-190840	Microtubule-dependent trafficking of connexons from Golgi to the plasma membrane	3	22	0.0013589474334424608	0.007001717254018325	0.021005151762054974	1	2	1.2495314257153568E-4	6.666666666666667	9606	Homo sapiens	TUBA1A;TUBB4B		R-HSA-190520
R-HSA-9769743	Amplification and propagation of coagulation cascade	3	22	0.0013589474334424608	0.007001717254018325	0.021005151762054974	4	15	9.371485692865175E-4	5.333333333333333	9606	Homo sapiens	SERPINE2;SERPINC1;F2		R-HSA-158419;R-HSA-140696;R-HSA-140664;R-HSA-158137
R-HSA-3229121	Glycogen storage diseases	3	22	0.0013589474334424608	0.007001717254018325	0.021005151762054974	1	10	6.247657128576784E-4	33.0	9606	Homo sapiens	UBB		R-HSA-3797226
R-HSA-5689880	Ub-specific processing proteases	9	192	0.011859904873679659	0.0071275231107224	0.0213825693321672	35	40	0.0024990628514307135	27.0	9606	Homo sapiens	H2BC12;UBB;CCN1		R-HSA-5696534;R-HSA-5690196;R-HSA-6782820;R-HSA-6782628;R-HSA-5696914;R-HSA-5689950;R-HSA-936390;R-HSA-5696605;R-HSA-5696600;R-HSA-6781814;R-HSA-5696960;R-HSA-8869456;R-HSA-5696968;R-HSA-3640872;R-HSA-5696564;R-HSA-5689972;R-HSA-5689973;R-HSA-6781764;R-HSA-5696627;R-HSA-5696947;R-HSA-5696945;R-HSA-5697009;R-HSA-5696958;R-HSA-870437;R-HSA-6781897;R-HSA-6783177;R-HSA-8862184;R-HSA-5696997;R-HSA-6781779;R-HSA-5690080;R-HSA-5690159;R-HSA-5690157;R-HSA-6782106;R-HSA-5690152;R-HSA-5696872
R-HSA-9845323	Regulation of endogenous retroelements by Piwi-interacting RNAs (piRNAs)	5	68	0.004200382976094879	0.007201846967740844	0.02160554090322253	2	2	1.2495314257153568E-4	31.6	9606	Homo sapiens	H2BC12;ACTB		R-HSA-9845308;R-HSA-9727450
R-HSA-9764725	Negative Regulation of CDH1 Gene Transcription	5	68	0.004200382976094879	0.007201846967740844	0.02160554090322253	5	42	0.002624015994002249	25.6	9606	Homo sapiens	H2BC12;PKM		R-HSA-9764932;R-HSA-9764934;R-HSA-9766065;R-HSA-9764930;R-HSA-9766062
R-HSA-427359	SIRT1 negatively regulates rRNA expression	4	44	0.0027178948668849217	0.007746233118696599	0.023238699356089798	3	5	3.123828564288392E-4	26.0	9606	Homo sapiens	H2BC12		R-HSA-427527;R-HSA-427514;R-HSA-427528
R-HSA-5689896	Ovarian tumor domain proteases	4	44	0.0027178948668849217	0.007746233118696599	0.023238699356089798	7	14	8.746719980007497E-4	33.0	9606	Homo sapiens	UBB		R-HSA-5690870;R-HSA-688136;R-HSA-936381;R-HSA-8869506;R-HSA-8865182;R-HSA-5690827;R-HSA-5690856
R-HSA-110331	Cleavage of the damaged purine	4	44	0.0027178948668849217	0.007746233118696599	0.023238699356089798	2	9	5.622891415719105E-4	26.0	9606	Homo sapiens	H2BC12		R-HSA-9629216;R-HSA-9629483
R-HSA-8856828	Clathrin-mediated endocytosis	8	161	0.009945024399283464	0.007864324200018036	0.023592972600054107	18	35	0.0021866799950018743	34.25	9606	Homo sapiens	HSPA8;TF;UBB;APOB;ACTB		R-HSA-8868071;R-HSA-8866279;R-HSA-8868230;R-HSA-8866277;R-HSA-8863471;R-HSA-8867756;R-HSA-8868236;R-HSA-8868651;R-HSA-8867754;R-HSA-8868072;R-HSA-8868648;R-HSA-8868661;R-HSA-8868660;R-HSA-8868659;R-HSA-8868658;R-HSA-8869438;R-HSA-8871194;R-HSA-8871193
R-HSA-190872	Transport of connexons to the plasma membrane	3	23	0.0014207177713262092	0.007899743805381054	0.023699231416143163	1	3	1.874297138573035E-4	6.666666666666667	9606	Homo sapiens	TUBA1A;TUBB4B		R-HSA-190520
R-HSA-6804760	Regulation of TP53 Activity through Methylation	3	23	0.0014207177713262092	0.007899743805381054	0.023699231416143163	1	12	7.49718855429214E-4	33.0	9606	Homo sapiens	UBB		R-HSA-6804253
R-HSA-2559586	DNA Damage/Telomere Stress Induced Senescence	5	70	0.004323923651862376	0.008097430234005332	0.024292290702015995	2	18	0.001124578283143821	22.2	9606	Homo sapiens	H2BC12;CCN1		R-HSA-3785711;R-HSA-187934
R-HSA-397014	Muscle contraction	10	232	0.014330718389029587	0.008201959480996113	0.024605878442988338	9	53	0.0033112582781456954	13.5	9606	Homo sapiens	ACTA2;ANXA1;TPM4;ANXA2;TPM3;CALD1;VIM;TLN1;VCL		R-HSA-390597;R-HSA-445700;R-HSA-390598;R-HSA-390593;R-HSA-445699;R-HSA-390595;R-HSA-5263628;R-HSA-445704;R-HSA-445705
R-HSA-5620912	Anchoring of the basal body to the plasma membrane	6	99	0.006115263450491074	0.008315596545197534	0.024946789635592603	8	9	5.622891415719105E-4	9.166666666666666	9606	Homo sapiens	YWHAE;TUBA1A;TUBB;ALB;TUBB4B		R-HSA-5626228;R-HSA-5626227;R-HSA-5626220;R-HSA-5626223;R-HSA-5626681;R-HSA-5617816;R-HSA-5626699;R-HSA-5638009
R-HSA-73927	Depurination	4	45	0.00277966520476867	0.008362057268661016	0.02508617180598305	4	19	0.0011870548544295888	26.0	9606	Homo sapiens	H2BC12		R-HSA-9629216;R-HSA-9629483;R-HSA-9629195;R-HSA-9629373
R-HSA-166658	Complement cascade	8	163	0.01006856507505096	0.008430804684910642	0.025292414054731926	55	75	0.004685742846432588	4875	9606	Homo sapiens	C3;C4A;C7;C9;CD59;F2;DCN		R-HSA-8853252;R-HSA-166795;R-HSA-9957021;R-HSA-981637;R-HSA-8852874;R-HSA-976768;R-HSA-173709;R-HSA-981535;R-HSA-981658;R-HSA-173723;R-HSA-173720;R-HSA-981648;R-HSA-173725;R-HSA-166817;R-HSA-976810;R-HSA-173739;R-HSA-2530445;R-HSA-2855047;R-HSA-981539;R-HSA-173740;R-HSA-1006143;R-HSA-173745;R-HSA-2530453;R-HSA-8951486;R-HSA-173754;R-HSA-981680;R-HSA-977359;R-HSA-977615;R-HSA-964811;R-HSA-173636;R-HSA-977605;R-HSA-3266557;R-HSA-977602;R-HSA-8852809;R-HSA-183122;R-HSA-977375;R-HSA-977629;R-HSA-183126;R-HSA-977626;R-HSA-977371;R-HSA-174551;R-HSA-183130;R-HSA-2530429;R-HSA-977363;R-HSA-977619;R-HSA-981713;R-HSA-444647;R-HSA-8852580;R-HSA-166753;R-HSA-976743;R-HSA-8852716;R-HSA-8851436;R-HSA-981728;R-HSA-173680;R-HSA-981621
R-HSA-380284	Loss of proteins required for interphase microtubule organization from the centrosome	5	71	0.004385693989746124	0.008572979631438993	0.02571893889431698	3	3	1.874297138573035E-4	8.6	9606	Homo sapiens	YWHAE;TUBA1A;TUBB;TUBB4B		R-HSA-380294;R-HSA-380272;R-HSA-380303
R-HSA-380259	Loss of Nlp from mitotic centrosomes	5	71	0.004385693989746124	0.008572979631438993	0.02571893889431698	2	2	1.2495314257153568E-4	8.6	9606	Homo sapiens	YWHAE;TUBA1A;TUBB;TUBB4B		R-HSA-380272;R-HSA-380303
R-HSA-9716542	Signaling by Rho GTPases, Miro GTPases and RHOBTB3	22	724	0.04472172462783371	0.008758709745254945	0.026276129235764834	38	212	0.013245033112582781	21.454545454545453	9606	Homo sapiens	YWHAE;HSP90AB1;TPM4;TPM3;YWHAB;ACTN1;TUBB4B;YWHAZ;ACTB;H2BC12;TUBA1A;CFL1;FLNA;MYH9;VIM;PFN1		R-HSA-5665751;R-HSA-2029466;R-HSA-5665809;R-HSA-5666001;R-HSA-75016;R-HSA-5625883;R-HSA-5625797;R-HSA-5625796;R-HSA-5668932;R-HSA-9018778;R-HSA-5669250;R-HSA-9693125;R-HSA-2197690;R-HSA-5625870;R-HSA-3928608;R-HSA-5665802;R-HSA-9693198;R-HSA-5626507;R-HSA-5672329;R-HSA-9018794;R-HSA-5668978;R-HSA-442592;R-HSA-419232;R-HSA-5665982;R-HSA-9018785;R-HSA-9018787;R-HSA-5625849;R-HSA-5665659;R-HSA-5625848;R-HSA-5625784;R-HSA-5669240;R-HSA-5666169;R-HSA-5665767;R-HSA-5671919;R-HSA-5625774;R-HSA-419197;R-HSA-203070;R-HSA-2029473
R-HSA-9823587	Defects of platelet adhesion to exposed collagen	2	8	4.941627030699858E-4	0.00882733297513083	0.02648199892539249	5	5	3.123828564288392E-4	39.5	9606	Homo sapiens	COL1A1;COL1A2		R-HSA-9824402;R-HSA-9844241;R-HSA-9823593;R-HSA-9844251;R-HSA-9823706
R-HSA-166665	Terminal pathway of complement	2	8	4.941627030699858E-4	0.00882733297513083	0.02648199892539249	4	5	3.123828564288392E-4	3.5	9606	Homo sapiens	C7;C9		R-HSA-173723;R-HSA-173720;R-HSA-173725;R-HSA-173709
R-HSA-9013418	RHOBTB2 GTPase cycle	3	24	0.0014824881092099574	0.008862599102595237	0.02658779730778571	2	2	1.2495314257153568E-4	28.333333333333332	9606	Homo sapiens	HSP90AB1;ACTN1;ACTB		R-HSA-9018785;R-HSA-9018787
R-HSA-110320	Translesion Synthesis by POLH	3	24	0.0014824881092099574	0.008862599102595237	0.02658779730778571	7	8	4.998125702861427E-4	33.0	9606	Homo sapiens	UBB		R-HSA-5655170;R-HSA-5654989;R-HSA-5654986;R-HSA-110317;R-HSA-110316;R-HSA-110319;R-HSA-5654985
R-HSA-174048	APC/C:Cdc20 mediated degradation of Cyclin B	3	24	0.0014824881092099574	0.008862599102595237	0.02658779730778571	2	3	1.874297138573035E-4	33.0	9606	Homo sapiens	UBB		R-HSA-174227;R-HSA-174157
R-HSA-9956593	Enterobacterial factors antagonize host defense	3	24	0.0014824881092099574	0.008862599102595237	0.02658779730778571	2	6	3.74859427714607E-4	33.0	9606	Homo sapiens	UBB		R-HSA-9955146;R-HSA-9955144
R-HSA-937041	IKK complex recruitment mediated by RIP1	3	24	0.0014824881092099574	0.008862599102595237	0.02658779730778571	1	3	1.874297138573035E-4	33.0	9606	Homo sapiens	UBB		R-HSA-168915
R-HSA-8964058	HDL remodeling	3	24	0.0014824881092099574	0.008862599102595237	0.02658779730778571	2	13	8.121954267149819E-4	11.0	9606	Homo sapiens	ALB;APOC3;APOE		R-HSA-264679;R-HSA-266303
R-HSA-212300	PRC2 methylates histones and DNA	4	46	0.0028414355426524185	0.009009096854379228	0.02696444602437742	4	4	2.4990628514307136E-4	26.0	9606	Homo sapiens	H2BC12		R-HSA-212263;R-HSA-212222;R-HSA-212269;R-HSA-212252
R-HSA-9725554	Differentiation of Keratinocytes in Interfollicular Epidermis in Mammalian Skin	4	46	0.0028414355426524185	0.009009096854379228	0.02696444602437742	4	4	2.4990628514307136E-4	21.5	9606	Homo sapiens	KRT14;KRT1;KRT10		R-HSA-9725621;R-HSA-9727359;R-HSA-9727354;R-HSA-9727355
R-HSA-3769402	Deactivation of the beta-catenin transactivating complex	4	46	0.0028414355426524185	0.009009096854379228	0.02696444602437742	4	14	8.746719980007497E-4	33.0	9606	Homo sapiens	UBB;YWHAZ		R-HSA-3769391;R-HSA-3769393;R-HSA-3769392;R-HSA-3322429
R-HSA-5578749	Transcriptional regulation by small RNAs	4	46	0.0028414355426524185	0.009009096854379228	0.02696444602437742	1	5	3.123828564288392E-4	26.0	9606	Homo sapiens	H2BC12		R-HSA-5578742
R-HSA-8878166	Transcriptional regulation by RUNX2	7	133	0.008215454938538513	0.00939295459021905	0.02696444602437742	11	81	0.0050606022741471945	27.285714285714285	9606	Homo sapiens	COL1A1;LGALS3;UBB		R-HSA-8939801;R-HSA-9009403;R-HSA-8939706;R-HSA-8985627;R-HSA-8985644;R-HSA-9008076;R-HSA-9009308;R-HSA-8938382;R-HSA-9008110;R-HSA-9009362;R-HSA-8938371
R-HSA-174824	Plasma lipoprotein assembly, remodeling, and clearance	6	102	0.006300574464142319	0.009532767016453114	0.02696444602437742	33	86	0.005372985130576034	12.0	9606	Homo sapiens	UBB;ALB;APOC3;APOE;APOB;A2M		R-HSA-174786;R-HSA-8933258;R-HSA-174657;R-HSA-8866308;R-HSA-8865667;R-HSA-174660;R-HSA-171141;R-HSA-8866304;R-HSA-8876366;R-HSA-174731;R-HSA-8854408;R-HSA-8866327;R-HSA-174739;R-HSA-8866321;R-HSA-174741;R-HSA-174808;R-HSA-8866329;R-HSA-174690;R-HSA-171106;R-HSA-174624;R-HSA-8854628;R-HSA-264679;R-HSA-8933292;R-HSA-174757;R-HSA-266350;R-HSA-176879;R-HSA-174706;R-HSA-171122;R-HSA-171059;R-HSA-264758;R-HSA-8854462;R-HSA-174587;R-HSA-266303
R-HSA-9670095	Inhibition of DNA recombination at telomere	4	47	0.0029032058805361664	0.009687948926324408	0.02696444602437742	3	4	2.4990628514307136E-4	26.0	9606	Homo sapiens	H2BC12		R-HSA-9670114;R-HSA-9670149;R-HSA-9670101
R-HSA-9604323	Negative regulation of NOTCH4 signaling	4	47	0.0029032058805361664	0.009687948926324408	0.02696444602437742	3	6	3.74859427714607E-4	33.0	9606	Homo sapiens	UBB;YWHAZ		R-HSA-9604642;R-HSA-9604387;R-HSA-9604629
R-HSA-427389	ERCC6 (CSB) and EHMT2 (G9a) positively regulate rRNA expression	4	47	0.0029032058805361664	0.009687948926324408	0.02696444602437742	2	4	2.4990628514307136E-4	26.0	9606	Homo sapiens	H2BC12		R-HSA-427383;R-HSA-427336
R-HSA-1251985	Nuclear signaling by ERBB4	4	47	0.0029032058805361664	0.009687948926324408	0.02696444602437742	4	34	0.0021242034237161063	23.5	9606	Homo sapiens	SPARC;APOE		R-HSA-9612243;R-HSA-9612278;R-HSA-9612246;R-HSA-9612277
R-HSA-389977	Post-chaperonin tubulin folding pathway	3	25	0.0015442584470937055	0.009891227913839451	0.02696444602437742	9	9	5.622891415719105E-4	6.666666666666667	9606	Homo sapiens	TUBA1A;TUBB4B		R-HSA-389972;R-HSA-389956;R-HSA-389974;R-HSA-389969;R-HSA-389955;R-HSA-389964;R-HSA-389976;R-HSA-389963;R-HSA-389978
R-HSA-6807004	Negative regulation of MET activity	3	25	0.0015442584470937055	0.009891227913839451	0.02696444602437742	3	12	7.49718855429214E-4	33.0	9606	Homo sapiens	UBB		R-HSA-8875431;R-HSA-8875443;R-HSA-8875183
R-HSA-3322077	Glycogen synthesis	3	25	0.0015442584470937055	0.009891227913839451	0.02696444602437742	2	22	0.0013744845682868924	33.0	9606	Homo sapiens	UBB		R-HSA-3781009;R-HSA-3780995
R-HSA-8854518	AURKA Activation by TPX2	5	74	0.004571005003397369	0.010114970335371787	0.02696444602437742	2	2	1.2495314257153568E-4	8.6	9606	Homo sapiens	YWHAE;TUBA1A;TUBB;TUBB4B		R-HSA-8853405;R-HSA-8853419
R-HSA-69620	Cell Cycle Checkpoints	11	278	0.017172153931682005	0.010381007186139102	0.02696444602437742	12	63	0.003936023991003373	23.727272727272727	9606	Homo sapiens	YWHAE;H2BC12;UBB;YWHAB;CCN1;YWHAZ		R-HSA-69600;R-HSA-5683735;R-HSA-69891;R-HSA-6804724;R-HSA-170070;R-HSA-8852354;R-HSA-6804879;R-HSA-264444;R-HSA-75016;R-HSA-187934;R-HSA-264458;R-HSA-69598
R-HSA-1643685	Disease	70	3090	0.19087034406078202	0.010387095448675665	0.02696444602437742	244	2174	0.13582406597525928	14.814285714285715	9606	Homo sapiens	YWHAE;HSP90AB1;YWHAB;RPL31;SERPINE1;ENO1;ACTB;C4A;TUBA1A;RPL35;B2M;PDIA3;TPM4;TPM3;TUBB;F2;YWHAZ;HSPG2;DCN;H2BC12;EEF1A1;RBP4;VCAN;COL4A2;COL4A1;MYH9;ALDOB;TLN1;GAS6;PPIA;VCL;LTF;NOTCH3;TXN;THBS2;THBS1;C3;PRDX2;UBB;PRDX1;GPC1;PGK1;GC;HSPA8;HSPA5;LUM;FN1;MSN;LAMB1;TUBB4B;EEF2;FKBP1A;COL1A1;COL1A2;COL5A1;COL5A2;UBA1;VIM;AGRN;FMOD;RPS23		R-HSA-184323;R-HSA-9920147;R-HSA-182279;R-HSA-9824402;R-HSA-182795;R-HSA-3656254;R-HSA-9638552;R-HSA-182286;R-HSA-3656230;R-HSA-5096538;R-HSA-9697423;R-HSA-9035949;R-HSA-9035950;R-HSA-9921200;R-HSA-2466828;R-HSA-9699007;R-HSA-9724090;R-HSA-9638589;R-HSA-9945766;R-HSA-9638561;R-HSA-173111;R-HSA-9835171;R-HSA-173115;R-HSA-9698988;R-HSA-9729232;R-HSA-2769007;R-HSA-173642;R-HSA-182859;R-HSA-3149434;R-HSA-9755359;R-HSA-9683679;R-HSA-8868567;R-HSA-9946309;R-HSA-9851077;R-HSA-9755328;R-HSA-9833155;R-HSA-9724099;R-HSA-9679044;R-HSA-8876255;R-HSA-9685195;R-HSA-8868573;R-HSA-182876;R-HSA-8876262;R-HSA-8876258;R-HSA-9834736;R-HSA-2737728;R-HSA-874087;R-HSA-8936676;R-HSA-9685219;R-HSA-3656261;R-HSA-3656258;R-HSA-8951549;R-HSA-3656257;R-HSA-9638628;R-HSA-6785565;R-HSA-3656269;R-HSA-3656267;R-HSA-3636919;R-HSA-9844241;R-HSA-9036289;R-HSA-3656382;R-HSA-3159227;R-HSA-9844251;R-HSA-9614367;R-HSA-9837063;R-HSA-9653249;R-HSA-164503;R-HSA-9614343;R-HSA-164500;R-HSA-164507;R-HSA-164504;R-HSA-2197690;R-HSA-164505;R-HSA-164510;R-HSA-9673231;R-HSA-164508;R-HSA-164509;R-HSA-8866854;R-HSA-164515;R-HSA-164512;R-HSA-164513;R-HSA-164519;R-HSA-164520;R-HSA-9623096;R-HSA-164521;R-HSA-8866858;R-HSA-164527;R-HSA-164524;R-HSA-8866856;R-HSA-164528;R-HSA-9918501;R-HSA-9919011;R-HSA-5483238;R-HSA-9918496;R-HSA-3149454;R-HSA-9920087;R-HSA-192704;R-HSA-9621073;R-HSA-9636439;R-HSA-173771;R-HSA-173769;R-HSA-9922140;R-HSA-5387392;R-HSA-3797226;R-HSA-9850958;R-HSA-918224;R-HSA-9678925;R-HSA-444647;R-HSA-9698928;R-HSA-9920628;R-HSA-442592;R-HSA-9660538;R-HSA-9660536;R-HSA-1306876;R-HSA-1225956;R-HSA-168184;R-HSA-9636461;R-HSA-9656211;R-HSA-9656209;R-HSA-8951690;R-HSA-9656215;R-HSA-9656214;R-HSA-9656213;R-HSA-9656212;R-HSA-9666458;R-HSA-9710490;R-HSA-2453818;R-HSA-9948087;R-HSA-5656438;R-HSA-9836468;R-HSA-9922480;R-HSA-2730752;R-HSA-9922491;R-HSA-2900765;R-HSA-5336421;R-HSA-5336420;R-HSA-9727919;R-HSA-9711016;R-HSA-8863674;R-HSA-180540;R-HSA-9712084;R-HSA-9712085;R-HSA-6803234;R-HSA-6803233;R-HSA-9711058;R-HSA-9712083;R-HSA-9729500;R-HSA-9614810;R-HSA-9614811;R-HSA-192841;R-HSA-8877003;R-HSA-4420365;R-HSA-9823706;R-HSA-6803240;R-HSA-9663426;R-HSA-3560804;R-HSA-3560802;R-HSA-9694661;R-HSA-9712078;R-HSA-9948108;R-HSA-9712079;R-HSA-9727944;R-HSA-180573;R-HSA-9665524;R-HSA-9923067;R-HSA-9614816;R-HSA-9921507;R-HSA-9036285;R-HSA-180597;R-HSA-6803230;R-HSA-180603;R-HSA-9737710;R-HSA-6803227;R-HSA-6802919;R-HSA-6802918;R-HSA-9946390;R-HSA-6802916;R-HSA-2029466;R-HSA-6802914;R-HSA-6802912;R-HSA-9697051;R-HSA-9709852;R-HSA-8951552;R-HSA-6802926;R-HSA-6802925;R-HSA-9828639;R-HSA-6802924;R-HSA-6802922;R-HSA-983426;R-HSA-6802921;R-HSA-6802935;R-HSA-9637635;R-HSA-6802934;R-HSA-2220976;R-HSA-3595175;R-HSA-6802933;R-HSA-6802932;R-HSA-8936731;R-HSA-9932034;R-HSA-6802943;R-HSA-180634;R-HSA-6802942;R-HSA-909719;R-HSA-180632;R-HSA-6802941;R-HSA-3595178;R-HSA-9921290;R-HSA-3595176;R-HSA-9636658;R-HSA-9920829;R-HSA-9729849;R-HSA-9636669;R-HSA-9728804;R-HSA-2220944;R-HSA-9700131;R-HSA-6802911;R-HSA-6802910;R-HSA-6802908;R-HSA-2029473;R-HSA-9700181;R-HSA-1861595;R-HSA-9700179;R-HSA-9700190;R-HSA-1250264;R-HSA-9918810;R-HSA-9690461;R-HSA-184269;R-HSA-9694529;R-HSA-873951;R-HSA-9685830;R-HSA-9666383;R-HSA-9955146;R-HSA-1250253;R-HSA-9955144;R-HSA-9706356;R-HSA-9694579;R-HSA-182243;R-HSA-1222641;R-HSA-9700193;R-HSA-182263;R-HSA-9836899;R-HSA-1250280;R-HSA-9823593;R-HSA-3139027
R-HSA-110313	Translesion synthesis by Y family DNA polymerases bypasses lesions on DNA template	4	48	0.0029649762184199148	0.010399189272598752	0.02696444602437742	23	28	0.0017493439960014994	25.5	9606	Homo sapiens	UBB;UBA1		R-HSA-5652151;R-HSA-5655892;R-HSA-5656148;R-HSA-110307;R-HSA-110308;R-HSA-110311;R-HSA-5656158;R-HSA-5653756;R-HSA-5655965;R-HSA-5653754;R-HSA-110317;R-HSA-5655835;R-HSA-110316;R-HSA-110319;R-HSA-5655193;R-HSA-5653766;R-HSA-5655170;R-HSA-5653838;R-HSA-5654989;R-HSA-5653770;R-HSA-5654986;R-HSA-5656105;R-HSA-5654985
R-HSA-5625886	Activated PKN1 stimulates transcription of AR (androgen receptor) regulated genes KLK2 and KLK3	4	48	0.0029649762184199148	0.010399189272598752	0.02696444602437742	8	11	6.872422841434462E-4	26.0	9606	Homo sapiens	H2BC12		R-HSA-5625797;R-HSA-5625796;R-HSA-5625870;R-HSA-5625774;R-HSA-5625849;R-HSA-5625848;R-HSA-5625784;R-HSA-5625883
R-HSA-9821002	Chromatin modifications during the maternal to zygotic transition (MZT)	4	48	0.0029649762184199148	0.010399189272598752	0.02696444602437742	6	12	7.49718855429214E-4	26.0	9606	Homo sapiens	H2BC12		R-HSA-9822597;R-HSA-9817458;R-HSA-9822591;R-HSA-9817471;R-HSA-9817513;R-HSA-9817512
R-HSA-9635486	Infection with Mycobacterium tuberculosis	7	136	0.008400765952189759	0.010516037433547898	0.02696444602437742	8	73	0.004560789703861052	25.142857142857142	9606	Homo sapiens	UBB;PGK1;ENO1;B2M;LTF		R-HSA-9637635;R-HSA-9636658;R-HSA-1222641;R-HSA-9636439;R-HSA-8951549;R-HSA-8951552;R-HSA-9636669;R-HSA-9636461
R-HSA-9954716	ZNF598 and the Ribosome-associated Quality Trigger (RQT) complex dissociate a ribosome stalled on a no-go mRNA	6	105	0.006485885477793564	0.010872009625179535	0.02696444602437742	4	4	2.4990628514307136E-4	23.0	9606	Homo sapiens	UBB;RPL31;RPL35;RPS23		R-HSA-9948291;R-HSA-9948317;R-HSA-9948301;R-HSA-9948300
R-HSA-179409	APC-Cdc20 mediated degradation of Nek2A	3	26	0.001606028784977454	0.010986464804230378	0.02696444602437742	2	3	1.874297138573035E-4	33.0	9606	Homo sapiens	UBB		R-HSA-179417;R-HSA-179421
R-HSA-2979096	NOTCH2 Activation and Transmission of Signal to the Nucleus	3	26	0.001606028784977454	0.010986464804230378	0.02696444602437742	2	13	8.121954267149819E-4	33.0	9606	Homo sapiens	UBB		R-HSA-2172172;R-HSA-157629
R-HSA-5637815	Signaling by Ligand-Responsive EGFR Variants in Cancer	3	26	0.001606028784977454	0.010986464804230378	0.02696444602437742	1	23	0.0014369611395726603	33.0	9606	Homo sapiens	UBB		R-HSA-1225956
R-HSA-1236382	Constitutive Signaling by Ligand-Responsive EGFR Cancer Variants	3	26	0.001606028784977454	0.010986464804230378	0.02696444602437742	1	23	0.0014369611395726603	33.0	9606	Homo sapiens	UBB		R-HSA-1225956
R-HSA-69306	DNA Replication	8	171	0.010562727778120947	0.011006630301395481	0.02696444602437742	10	73	0.004560789703861052	26.25	9606	Homo sapiens	H2BC12;UBB;CCN1		R-HSA-68944;R-HSA-68946;R-HSA-68948;R-HSA-69015;R-HSA-68825;R-HSA-68712;R-HSA-69016;R-HSA-9749197;R-HSA-69005;R-HSA-9749098
R-HSA-8964026	Chylomicron clearance	2	9	5.55933040953734E-4	0.01104554034473093	0.02696444602437742	4	4	2.4990628514307136E-4	3.0	9606	Homo sapiens	APOE;APOB		R-HSA-174706;R-HSA-174624;R-HSA-174657;R-HSA-174808
R-HSA-3656244	Defective B4GALT1 causes B4GALT1-CDG (CDG-2d)	2	9	5.55933040953734E-4	0.01104554034473093	0.02696444602437742	3	3	1.874297138573035E-4	13.5	9606	Homo sapiens	LUM;FMOD		R-HSA-3656230;R-HSA-9035949;R-HSA-9035950
R-HSA-3656225	Defective CHST6 causes MCDC1	2	9	5.55933040953734E-4	0.01104554034473093	0.02696444602437742	1	1	6.247657128576784E-5	13.5	9606	Homo sapiens	LUM;FMOD		R-HSA-3656269
R-HSA-3595172	Defective CHST3 causes SEDCJD	2	9	5.55933040953734E-4	0.01104554034473093	0.02696444602437742	1	1	6.247657128576784E-5	2.5	9606	Homo sapiens	VCAN;DCN		R-HSA-3595175
R-HSA-3656243	Defective ST3GAL3 causes MCT12 and EIEE15	2	9	5.55933040953734E-4	0.01104554034473093	0.02696444602437742	1	1	6.247657128576784E-5	13.5	9606	Homo sapiens	LUM;FMOD		R-HSA-3656258
R-HSA-3595174	Defective CHST14 causes EDS, musculocontractural type	2	9	5.55933040953734E-4	0.01104554034473093	0.02696444602437742	1	1	6.247657128576784E-5	2.5	9606	Homo sapiens	VCAN;DCN		R-HSA-3636919
R-HSA-8869496	TFAP2A acts as a transcriptional repressor during retinoic acid induced cell differentiation	2	9	5.55933040953734E-4	0.01104554034473093	0.02696444602437742	2	7	4.3733599900037484E-4	7.0	9606	Homo sapiens	HSPD1		R-HSA-8869558;R-HSA-8869542
R-HSA-159763	Transport of gamma-carboxylated protein precursors from the endoplasmic reticulum to the Golgi apparatus	2	9	5.55933040953734E-4	0.01104554034473093	0.02696444602437742	2	9	5.622891415719105E-4	5.0	9606	Homo sapiens	F2;GAS6		R-HSA-159843;R-HSA-163809
R-HSA-5675221	Negative regulation of MAPK pathway	4	49	0.003026746556303663	0.011143372141229624	0.02696444602437742	4	17	0.0010621017118580532	27.0	9606	Homo sapiens	UBB;YWHAB		R-HSA-5674022;R-HSA-5675431;R-HSA-5675433;R-HSA-5675417
R-HSA-3371497	HSP90 chaperone cycle for steroid hormone receptors (SHR) in the presence of ligand	5	76	0.0046945456791648655	0.011242565730463228	0.02696444602437742	22	22	0.0013744845682868924	8.4	9606	Homo sapiens	HSPA8;TUBA1A;HSP90AB1;TUBB4B		R-HSA-9726580;R-HSA-9706837;R-HSA-5618099;R-HSA-5618098;R-HSA-9725885;R-HSA-9726621;R-HSA-5618110;R-HSA-9725855;R-HSA-5618105;R-HSA-5618073;R-HSA-3371422;R-HSA-5618107;R-HSA-5618085;R-HSA-9705925;R-HSA-9705926;R-HSA-5618080;R-HSA-3371590;R-HSA-9690534;R-HSA-5618093;R-HSA-9726509;R-HSA-3371503;R-HSA-9678925
R-HSA-6809371	Formation of the cornified envelope	7	138	0.008524306627957254	0.011317107479983934	0.02696444602437742	8	27	0.0016868674247157316	20.428571428571427	9606	Homo sapiens	KRT2;KRT1;KRT14;KRT10;KRT9		R-HSA-6810357;R-HSA-6814387;R-HSA-6811539;R-HSA-8942224;R-HSA-6814734;R-HSA-6814764;R-HSA-6814298;R-HSA-6810937
R-HSA-5693532	DNA Double-Strand Break Repair	8	172	0.010624498116004695	0.011365402209322584	0.02696444602437742	39	119	0.007434711983006373	26.25	9606	Homo sapiens	H2BC12;UBB;CCN1		R-HSA-5682967;R-HSA-5683735;R-HSA-69891;R-HSA-5684052;R-HSA-5682965;R-HSA-5683986;R-HSA-5693599;R-HSA-5682588;R-HSA-5686685;R-HSA-5683930;R-HSA-5682586;R-HSA-5693593;R-HSA-5683801;R-HSA-5683077;R-HSA-5682629;R-HSA-5684096;R-HSA-5693583;R-HSA-5683405;R-HSA-9701000;R-HSA-5686900;R-HSA-5682992;R-HSA-5686704;R-HSA-5684081;R-HSA-5693566;R-HSA-5683967;R-HSA-5683964;R-HSA-5683384;R-HSA-5683385;R-HSA-5682598;R-HSA-5684071;R-HSA-5682983;R-HSA-5693602;R-HSA-5693536;R-HSA-5683425;R-HSA-5682607;R-HSA-5682863;R-HSA-5693551;R-HSA-5693549;R-HSA-5682858
R-HSA-110329	Cleavage of the damaged pyrimidine	4	50	0.003088516894187411	0.011921030003871014	0.02696444602437742	1	20	0.0012495314257153568	26.0	9606	Homo sapiens	H2BC12		R-HSA-9629497
R-HSA-73928	Depyrimidination	4	50	0.003088516894187411	0.011921030003871014	0.02696444602437742	2	41	0.0025615394227164814	26.0	9606	Homo sapiens	H2BC12		R-HSA-9629497;R-HSA-9629372
R-HSA-5696397	Gap-filling DNA repair synthesis and ligation in GG-NER	3	27	0.001667799122861202	0.012149038621508401	0.02696444602437742	2	2	1.2495314257153568E-4	33.0	9606	Homo sapiens	UBB		R-HSA-5690997;R-HSA-5691001
R-HSA-9694614	Attachment and Entry	3	27	0.001667799122861202	0.012149038621508401	0.02696444602437742	5	11	6.872422841434462E-4	4.666666666666667	9606	Homo sapiens	GPC1;AGRN;HSPG2		R-HSA-9694579;R-HSA-9694661;R-HSA-9699007;R-HSA-9697423;R-HSA-9698988
R-HSA-8876384	Listeria monocytogenes entry into host cells	3	27	0.001667799122861202	0.012149038621508401	0.02696444602437742	4	13	8.121954267149819E-4	33.0	9606	Homo sapiens	UBB		R-HSA-8876262;R-HSA-8876258;R-HSA-8876255;R-HSA-8877003
R-HSA-9636383	Prevention of phagosomal-lysosomal fusion	3	27	0.001667799122861202	0.012149038621508401	0.02696444602437742	2	11	6.872422841434462E-4	33.0	9606	Homo sapiens	UBB		R-HSA-9636439;R-HSA-9636461
R-HSA-9705462	Inactivation of CSF3 (G-CSF) signaling	3	27	0.001667799122861202	0.012149038621508401	0.02696444602437742	1	9	5.622891415719105E-4	33.0	9606	Homo sapiens	UBB		R-HSA-9705738
R-HSA-1168372	Downstream signaling events of B Cell Receptor (BCR)	5	78	0.004818086354932361	0.01245298177331744	0.02696444602437742	4	15	9.371485692865175E-4	28.2	9606	Homo sapiens	FKBP1A;UBB;PPIA		R-HSA-1168640;R-HSA-1168643;R-HSA-2025882;R-HSA-9690461
R-HSA-9764560	Regulation of CDH1 Gene Transcription	5	78	0.004818086354932361	0.01245298177331744	0.02696444602437742	5	56	0.0034986879920029987	25.6	9606	Homo sapiens	H2BC12;PKM		R-HSA-9764932;R-HSA-9764934;R-HSA-9766065;R-HSA-9764930;R-HSA-9766062
R-HSA-9710421	Defective pyroptosis	4	51	0.0031502872320711595	0.01273267335893602	0.02696444602437742	1	3	1.874297138573035E-4	26.0	9606	Homo sapiens	H2BC12		R-HSA-9710490
R-HSA-9824446	Viral Infection Pathways	36	1403	0.08666378405089877	0.012764991259375802	0.02696444602437742	109	897	0.05604148444333375	14.527777777777779	9606	Homo sapiens	YWHAE;HSP90AB1;YWHAB;RPL31;SERPINE1;C4A;TUBA1A;UBB;GPC1;RPL35;B2M;PDIA3;HSPA8;HSPA5;TUBB;TUBB4B;F2;YWHAZ;HSPG2;FKBP1A;EEF1A1;H2BC12;UBA1;VIM;AGRN;GAS6;PPIA;RPS23		R-HSA-184323;R-HSA-8951690;R-HSA-9920147;R-HSA-182279;R-HSA-182795;R-HSA-182286;R-HSA-9697423;R-HSA-9948087;R-HSA-9836468;R-HSA-9922480;R-HSA-9921200;R-HSA-9699007;R-HSA-9922491;R-HSA-9945766;R-HSA-173111;R-HSA-9835171;R-HSA-173115;R-HSA-9727919;R-HSA-9711016;R-HSA-180540;R-HSA-9698988;R-HSA-9729232;R-HSA-9711058;R-HSA-9729500;R-HSA-173642;R-HSA-9614810;R-HSA-182859;R-HSA-9614811;R-HSA-3149434;R-HSA-192841;R-HSA-9755359;R-HSA-9683679;R-HSA-9946309;R-HSA-9755328;R-HSA-9833155;R-HSA-9694661;R-HSA-9679044;R-HSA-9685195;R-HSA-9948108;R-HSA-9727944;R-HSA-182876;R-HSA-180573;R-HSA-9834736;R-HSA-9923067;R-HSA-9685219;R-HSA-9614816;R-HSA-9921507;R-HSA-180597;R-HSA-180603;R-HSA-9737710;R-HSA-9946390;R-HSA-9697051;R-HSA-9709852;R-HSA-9828639;R-HSA-3159227;R-HSA-983426;R-HSA-9614367;R-HSA-9837063;R-HSA-164503;R-HSA-9614343;R-HSA-164500;R-HSA-180634;R-HSA-164507;R-HSA-909719;R-HSA-164504;R-HSA-180632;R-HSA-164505;R-HSA-164510;R-HSA-9921290;R-HSA-164508;R-HSA-164509;R-HSA-164515;R-HSA-164512;R-HSA-164513;R-HSA-164519;R-HSA-164520;R-HSA-9623096;R-HSA-9920829;R-HSA-164521;R-HSA-9729849;R-HSA-164527;R-HSA-164524;R-HSA-9728804;R-HSA-164528;R-HSA-9918501;R-HSA-9919011;R-HSA-9918496;R-HSA-3149454;R-HSA-9920087;R-HSA-192704;R-HSA-9621073;R-HSA-173771;R-HSA-173769;R-HSA-9922140;R-HSA-9918810;R-HSA-9690461;R-HSA-184269;R-HSA-9694529;R-HSA-9685830;R-HSA-918224;R-HSA-9678925;R-HSA-9694579;R-HSA-182243;R-HSA-9698928;R-HSA-9920628;R-HSA-182263;R-HSA-9836899;R-HSA-168184;R-HSA-3139027
R-HSA-5250913	Positive epigenetic regulation of rRNA expression	5	79	0.004879856692816109	0.013090056726605126	0.02696444602437742	4	7	4.3733599900037484E-4	31.6	9606	Homo sapiens	H2BC12;ACTB		R-HSA-427383;R-HSA-5250947;R-HSA-5250938;R-HSA-427336
R-HSA-2173788	Downregulation of TGF-beta receptor signaling	3	28	0.0017295694607449503	0.01337957684417257	0.02696444602437742	8	28	0.0017493439960014994	33.0	9606	Homo sapiens	UBB		R-HSA-173542;R-HSA-2176452;R-HSA-2187382;R-HSA-2169046;R-HSA-2187368;R-HSA-2179291;R-HSA-2169050;R-HSA-2179293
R-HSA-3595177	Defective CHSY1 causes TPBS	2	10	6.177033788374823E-4	0.01348222301218871	0.02696444602437742	2	2	1.2495314257153568E-4	2.5	9606	Homo sapiens	VCAN;DCN		R-HSA-3595178;R-HSA-3595176
R-HSA-5336415	Uptake and function of diphtheria toxin	2	10	6.177033788374823E-4	0.01348222301218871	0.02696444602437742	2	5	3.123828564288392E-4	9.5	9606	Homo sapiens	HSP90AB1;EEF2		R-HSA-5336421;R-HSA-5336420
R-HSA-9855719	Regulation of FXIIa and plasma kallikrein activity	2	10	6.177033788374823E-4	0.01348222301218871	0.02696444602437742	2	6	3.74859427714607E-4	19.5	9606	Homo sapiens	KRT1;A2M		R-HSA-9655840;R-HSA-158340
R-HSA-159782	Removal of aminoterminal propeptides from gamma-carboxylated proteins	2	10	6.177033788374823E-4	0.01348222301218871	0.02696444602437742	2	9	5.622891415719105E-4	5.0	9606	Homo sapiens	F2;GAS6		R-HSA-163843;R-HSA-159728
R-HSA-187577	SCF(Skp2)-mediated degradation of p27/p21	4	52	0.003212057569954908	0.013578790572306931	0.027157581144613863	4	7	4.3733599900037484E-4	26.5	9606	Homo sapiens	UBB;CCN1		R-HSA-187552;R-HSA-187520;R-HSA-187574;R-HSA-187575
R-HSA-8864260	Transcriptional regulation by the AP-2 (TFAP2) family of transcription factors	4	52	0.003212057569954908	0.013578790572306931	0.027157581144613863	4	44	0.002748969136573785	6.0	9606	Homo sapiens	APOE;HSPD1		R-HSA-8869575;R-HSA-8869558;R-HSA-8869590;R-HSA-8869542
R-HSA-5610787	Hedgehog 'off' state	6	111	0.006856507505096053	0.013940746488255717	0.027881492976511435	5	32	0.001999250281144571	19.833333333333332	9606	Homo sapiens	TUBA1A;UBB;TUBB4B		R-HSA-5610742;R-HSA-5610733;R-HSA-5610767;R-HSA-5610745;R-HSA-5610746
R-HSA-380270	Recruitment of mitotic centrosome proteins and complexes	5	81	0.005003397368583606	0.014429499956034264	0.028858999912068528	3	3	1.874297138573035E-4	8.6	9606	Homo sapiens	YWHAE;TUBA1A;TUBB;TUBB4B		R-HSA-380311;R-HSA-380455;R-HSA-380283
R-HSA-774815	Nucleosome assembly	4	53	0.003273827907838656	0.014459847753754751	0.028919695507509502	2	4	2.4990628514307136E-4	26.0	9606	Homo sapiens	H2BC12		R-HSA-606287;R-HSA-606289
R-HSA-606279	Deposition of new CENPA-containing nucleosomes at the centromere	4	53	0.003273827907838656	0.014459847753754751	0.028919695507509502	2	4	2.4990628514307136E-4	26.0	9606	Homo sapiens	H2BC12		R-HSA-606287;R-HSA-606289
R-HSA-109581	Apoptosis	8	180	0.01111866081907468	0.014553546823803165	0.02910709364760633	8	142	0.008871673122579032	24.25	9606	Homo sapiens	YWHAE;GSN;UBB;YWHAB;VIM;YWHAZ		R-HSA-139906;R-HSA-211715;R-HSA-211734;R-HSA-201622;R-HSA-139899;R-HSA-350319;R-HSA-350318;R-HSA-201628
R-HSA-3371453	Regulation of HSF1-mediated heat shock response	6	113	0.006980048180863549	0.015085583192256613	0.030171166384513226	8	14	8.746719980007497E-4	13.833333333333334	9606	Homo sapiens	YWHAE;HSPA8;HSPA5;UBB;SERPINH1;HSPB1		R-HSA-5251955;R-HSA-5251942;R-HSA-5251959;R-HSA-3371467;R-HSA-5252041;R-HSA-4793925;R-HSA-3371518;R-HSA-5252079
R-HSA-2299718	Condensation of Prophase Chromosomes	4	54	0.003335598245722404	0.015376288667344307	0.030752577334688613	8	10	6.247657128576784E-4	26.0	9606	Homo sapiens	H2BC12		R-HSA-2245218;R-HSA-2288097;R-HSA-2301205;R-HSA-2294580;R-HSA-2172678;R-HSA-2294600;R-HSA-2294574;R-HSA-2294590
R-HSA-202733	Cell surface interactions at the vascular wall	10	257	0.015874976836123295	0.01575092967746128	0.03150185935492256	9	65	0.004060977133574909	17.8	9606	Homo sapiens	COL1A1;COL1A2;MMP1;GPC1;FN1;APOB;F2;GAS6;PPIA;CD44		R-HSA-114577;R-HSA-202723;R-HSA-141040;R-HSA-202710;R-HSA-204485;R-HSA-2870221;R-HSA-203130;R-HSA-375135;R-HSA-8870732
R-HSA-380287	Centrosome maturation	5	83	0.005126938044351103	0.0158579979517236	0.0317159959034472	6	6	3.74859427714607E-4	8.6	9606	Homo sapiens	YWHAE;TUBA1A;TUBB;TUBB4B		R-HSA-380311;R-HSA-380455;R-HSA-380294;R-HSA-380272;R-HSA-380303;R-HSA-380283
R-HSA-1169408	ISG15 antiviral mechanism	5	83	0.005126938044351103	0.0158579979517236	0.0317159959034472	4	16	9.996251405722854E-4	20.8	9606	Homo sapiens	UBB;FLNB;UBA1		R-HSA-1169397;R-HSA-1169398;R-HSA-1169307;R-HSA-1169404
R-HSA-389960	Formation of tubulin folding intermediates by CCT/TriC	3	30	0.0018531101365124468	0.016046574728467822	0.032093149456935643	2	2	1.2495314257153568E-4	6.666666666666667	9606	Homo sapiens	TUBA1A;TUBB4B		R-HSA-389954;R-HSA-389961
R-HSA-110314	Recognition of DNA damage by PCNA-containing replication complex	3	30	0.0018531101365124468	0.016046574728467822	0.032093149456935643	3	6	3.74859427714607E-4	33.0	9606	Homo sapiens	UBB		R-HSA-5655466;R-HSA-5655481;R-HSA-5652009
R-HSA-8863678	Neurodegenerative Diseases	3	30	0.0018531101365124468	0.016046574728467822	0.032093149456935643	3	22	0.0013744845682868924	18.0	9606	Homo sapiens	YWHAE;PRDX2;PRDX1		R-HSA-8868567;R-HSA-8868573;R-HSA-8863674
R-HSA-8862803	Deregulated CDK5 triggers multiple neurodegenerative pathways in Alzheimer's disease models	3	30	0.0018531101365124468	0.016046574728467822	0.032093149456935643	3	22	0.0013744845682868924	18.0	9606	Homo sapiens	YWHAE;PRDX2;PRDX1		R-HSA-8868567;R-HSA-8868573;R-HSA-8863674
R-HSA-196025	Formation of annular gap junctions	2	11	6.794737167212304E-4	0.016129228716430077	0.032258457432860155	2	2	1.2495314257153568E-4	54.0	9606	Homo sapiens	ACTB		R-HSA-196017;R-HSA-196026
R-HSA-9839383	TGFBR3 PTM regulation	2	11	6.794737167212304E-4	0.016129228716430077	0.032258457432860155	1	3	1.874297138573035E-4	19.5	9606	Homo sapiens	TIMP2;TIMP1		R-HSA-9839367
R-HSA-8939246	RUNX1 regulates transcription of genes involved in differentiation of myeloid cells	2	11	6.794737167212304E-4	0.016129228716430077	0.032258457432860155	2	7	4.3733599900037484E-4	7.0	9606	Homo sapiens	LGALS3		R-HSA-8938382;R-HSA-8938389
R-HSA-376176	Signaling by ROBO receptors	9	222	0.013713015010192106	0.016929841925899525	0.03385968385179905	8	60	0.00374859427714607	18.444444444444443	9606	Homo sapiens	NRP2;UBB;RPL31;GPC1;RPL35;PFN1;RPS23		R-HSA-428534;R-HSA-428518;R-HSA-9014652;R-HSA-9010190;R-HSA-9011313;R-HSA-8986083;R-HSA-9014610;R-HSA-9011300
R-HSA-5693571	Nonhomologous End-Joining (NHEJ)	4	56	0.0034591389214899005	0.017316984705388005	0.03463396941077601	4	13	8.121954267149819E-4	26.0	9606	Homo sapiens	H2BC12		R-HSA-5686900;R-HSA-5686704;R-HSA-5693599;R-HSA-5686685
R-HSA-8963899	Plasma lipoprotein remodeling	4	56	0.0034591389214899005	0.017316984705388005	0.03463396941077601	7	31	0.001936773709858803	8.5	9606	Homo sapiens	ALB;APOC3;APOE;APOB		R-HSA-174690;R-HSA-174739;R-HSA-264679;R-HSA-174757;R-HSA-266350;R-HSA-266303;R-HSA-176879
R-HSA-73893	DNA Damage Bypass	4	57	0.003520909259373649	0.01834201526514312	0.03668403053028624	26	34	0.0021242034237161063	25.5	9606	Homo sapiens	UBB;UBA1		R-HSA-5655892;R-HSA-5656148;R-HSA-5656158;R-HSA-5655965;R-HSA-5655835;R-HSA-5655193;R-HSA-5653766;R-HSA-5655170;R-HSA-5653838;R-HSA-5654989;R-HSA-5653770;R-HSA-5654986;R-HSA-5654985;R-HSA-5652151;R-HSA-110307;R-HSA-110308;R-HSA-110311;R-HSA-5653756;R-HSA-5653754;R-HSA-110317;R-HSA-110316;R-HSA-110319;R-HSA-5655481;R-HSA-5655466;R-HSA-5656105;R-HSA-5652009
R-HSA-9766229	Degradation of CDH1	4	57	0.003520909259373649	0.01834201526514312	0.03668403053028624	4	10	6.247657128576784E-4	27.75	9606	Homo sapiens	UBB;CTSB		R-HSA-9934753;R-HSA-9766227;R-HSA-9766223;R-HSA-9935547
R-HSA-532668	N-glycan trimming in the ER and Calnexin/Calreticulin cycle	4	57	0.003520909259373649	0.01834201526514312	0.03668403053028624	6	18	0.001124578283143821	26.25	9606	Homo sapiens	PDIA3;UBB		R-HSA-1022127;R-HSA-548890;R-HSA-8853379;R-HSA-8850594;R-HSA-901047;R-HSA-8867288
R-HSA-69580	p53-Dependent G1/S DNA damage checkpoint	4	57	0.003520909259373649	0.01834201526514312	0.03668403053028624	5	22	0.0013744845682868924	26.5	9606	Homo sapiens	UBB;CCN1		R-HSA-6804724;R-HSA-6804879;R-HSA-264444;R-HSA-187934;R-HSA-264458
R-HSA-69563	p53-Dependent G1 DNA Damage Response	4	57	0.003520909259373649	0.01834201526514312	0.03668403053028624	5	22	0.0013744845682868924	26.5	9606	Homo sapiens	UBB;CCN1		R-HSA-6804724;R-HSA-6804879;R-HSA-264444;R-HSA-187934;R-HSA-264458
R-HSA-190873	Gap junction degradation	2	12	7.412440546049787E-4	0.01897861987017757	0.03795723974035514	4	4	2.4990628514307136E-4	54.0	9606	Homo sapiens	ACTB		R-HSA-196017;R-HSA-190519;R-HSA-196026;R-HSA-190829
R-HSA-2025928	Calcineurin activates NFAT	2	12	7.412440546049787E-4	0.01897861987017757	0.03795723974035514	2	3	1.874297138573035E-4	21.0	9606	Homo sapiens	FKBP1A;PPIA		R-HSA-2025882;R-HSA-9690461
R-HSA-264870	Caspase-mediated cleavage of cytoskeletal proteins	2	12	7.412440546049787E-4	0.01897861987017757	0.03795723974035514	4	10	6.247657128576784E-4	22.0	9606	Homo sapiens	GSN;VIM		R-HSA-201622;R-HSA-350319;R-HSA-350318;R-HSA-201628
R-HSA-5689901	Metalloprotease DUBs	3	32	0.0019766508122799433	0.018990607810551063	0.03798121562110213	5	6	3.74859427714607E-4	33.0	9606	Homo sapiens	UBB		R-HSA-5691431;R-HSA-5691381;R-HSA-5696547;R-HSA-5691411;R-HSA-5691439
R-HSA-2122948	Activated NOTCH1 Transmits Signal to the Nucleus	3	32	0.0019766508122799433	0.018990607810551063	0.03798121562110213	5	21	0.0013120079970011245	33.0	9606	Homo sapiens	UBB		R-HSA-157632;R-HSA-1980074;R-HSA-1980118;R-HSA-1912357;R-HSA-1912386
R-HSA-1643713	Signaling by EGFR in Cancer	3	32	0.0019766508122799433	0.018990607810551063	0.03798121562110213	1	42	0.002624015994002249	33.0	9606	Homo sapiens	UBB		R-HSA-1225956
R-HSA-9659379	Sensory processing of sound	5	87	0.0053740193958860955	0.01899121112252755	0.0379824222450551	2	13	8.121954267149819E-4	25.2	9606	Homo sapiens	GSN;MYH9;MSN;ACTB		R-HSA-9663363;R-HSA-9659380
R-HSA-9640148	Infection with Enterobacteria	9	229	0.014145407375378343	0.020203796604137847	0.040407593208275694	7	82	0.005123078845432963	16.11111111111111	9606	Homo sapiens	UBB;COL4A2;COL5A1;COL4A1;COL5A2;FN1;LAMB1		R-HSA-9638561;R-HSA-9932034;R-HSA-9638628;R-HSA-9638552;R-HSA-9955146;R-HSA-9638589;R-HSA-9955144
R-HSA-912446	Meiotic recombination	4	59	0.003644449935141145	0.02050321205485439	0.04100642410970878	4	10	6.247657128576784E-4	26.0	9606	Homo sapiens	H2BC12		R-HSA-912458;R-HSA-912503;R-HSA-912496;R-HSA-1214188
R-HSA-901032	ER Quality Control Compartment (ERQC)	3	33	0.0020384211501636913	0.020567120108629044	0.04113424021725809	2	9	5.622891415719105E-4	33.0	9606	Homo sapiens	UBB		R-HSA-1022127;R-HSA-8867288
R-HSA-9734009	Defective Intrinsic Pathway for Apoptosis	3	33	0.0020384211501636913	0.020567120108629044	0.04113424021725809	3	24	0.001499437710858428	18.0	9606	Homo sapiens	YWHAE;PRDX2;PRDX1		R-HSA-8868567;R-HSA-8868573;R-HSA-8863674
R-HSA-9637687	Suppression of phagosomal maturation	3	33	0.0020384211501636913	0.020567120108629044	0.04113424021725809	2	17	0.0010621017118580532	33.0	9606	Homo sapiens	UBB		R-HSA-9636439;R-HSA-9636461
R-HSA-174184	Cdc20:Phospho-APC/C mediated degradation of Cyclin A	4	60	0.0037062202730248936	0.021640019554231005	0.04328003910846201	3	3	1.874297138573035E-4	26.5	9606	Homo sapiens	UBB;CCN1		R-HSA-174171;R-HSA-174104;R-HSA-174255
R-HSA-68949	Orc1 removal from chromatin	4	60	0.0037062202730248936	0.021640019554231005	0.04328003910846201	3	4	2.4990628514307136E-4	26.5	9606	Homo sapiens	UBB;CCN1		R-HSA-68944;R-HSA-68946;R-HSA-68948
R-HSA-73772	RNA Polymerase I Promoter Escape	4	60	0.0037062202730248936	0.021640019554231005	0.04328003910846201	1	2	1.2495314257153568E-4	26.0	9606	Homo sapiens	H2BC12		R-HSA-74986
R-HSA-5689877	Josephin domain DUBs	2	13	8.03014392488727E-4	0.022022668619804286	0.04404533723960857	3	6	3.74859427714607E-4	33.0	9606	Homo sapiens	UBB		R-HSA-5689111;R-HSA-5688837;R-HSA-5688797
R-HSA-9619483	Activation of AMPK downstream of NMDARs	3	34	0.0021001914880474397	0.022213459995478524	0.04442691999095705	1	3	1.874297138573035E-4	6.666666666666667	9606	Homo sapiens	TUBA1A;TUBB4B		R-HSA-9619542
R-HSA-5654732	Negative regulation of FGFR3 signaling	3	34	0.0021001914880474397	0.022213459995478524	0.04442691999095705	3	14	8.746719980007497E-4	33.0	9606	Homo sapiens	UBB		R-HSA-5654679;R-HSA-934604;R-HSA-1295621
R-HSA-5205685	PINK1-PRKN Mediated Mitophagy	3	34	0.0021001914880474397	0.022213459995478524	0.04442691999095705	1	16	9.996251405722854E-4	33.0	9606	Homo sapiens	UBB		R-HSA-9834070
R-HSA-2187338	Visual phototransduction	7	159	0.009821483723515968	0.022573550814374177	0.045147101628748354	13	87	0.005435461701861802	7.571428571428571	9606	Homo sapiens	RBP4;GPC1;APOC3;APOE;APOB;AGRN;HSPG2		R-HSA-2453863;R-HSA-2404134;R-HSA-2404135;R-HSA-2187332;R-HSA-2404131;R-HSA-2404140;R-HSA-2395784;R-HSA-2423785;R-HSA-2429643;R-HSA-2395764;R-HSA-2453876;R-HSA-2424254;R-HSA-2395768
R-HSA-179419	APC:Cdc20 mediated degradation of cell cycle proteins prior to satisfation of the cell cycle checkpoint	4	61	0.0037679906109086415	0.022814690305527185	0.04562938061105437	5	6	3.74859427714607E-4	26.5	9606	Homo sapiens	UBB;CCN1		R-HSA-174171;R-HSA-174104;R-HSA-179417;R-HSA-174255;R-HSA-179421
R-HSA-1221632	Meiotic synapsis	4	61	0.0037679906109086415	0.022814690305527185	0.04562938061105437	4	6	3.74859427714607E-4	26.0	9606	Homo sapiens	H2BC12		R-HSA-912408;R-HSA-912470;R-HSA-912467;R-HSA-912450
R-HSA-5688426	Deubiquitination	10	275	0.01698684291803076	0.02375771149911743	0.04751542299823486	55	77	0.004810695989004124	29.7	9606	Homo sapiens	H2BC12;UBB;CCN1;ACTB		R-HSA-688136;R-HSA-5690196;R-HSA-6782820;R-HSA-8869506;R-HSA-5689950;R-HSA-5688797;R-HSA-5696605;R-HSA-5696600;R-HSA-6781814;R-HSA-5696960;R-HSA-8865182;R-HSA-5690319;R-HSA-5690827;R-HSA-5689544;R-HSA-5696968;R-HSA-3640872;R-HSA-5690870;R-HSA-5689972;R-HSA-5689973;R-HSA-6781764;R-HSA-5691381;R-HSA-5696627;R-HSA-5697009;R-HSA-870437;R-HSA-6781897;R-HSA-6783177;R-HSA-5696997;R-HSA-936381;R-HSA-6781779;R-HSA-5690080;R-HSA-5696872;R-HSA-5690856;R-HSA-5696534;R-HSA-5689111;R-HSA-6782628;R-HSA-5696914;R-HSA-5691411;R-HSA-936390;R-HSA-5690759;R-HSA-5688837;R-HSA-8869456;R-HSA-5696564;R-HSA-5696947;R-HSA-5696945;R-HSA-5696958;R-HSA-8862184;R-HSA-5690790;R-HSA-5691431;R-HSA-5696547;R-HSA-5690159;R-HSA-5691439;R-HSA-2179291;R-HSA-5690157;R-HSA-6782106;R-HSA-5690152
R-HSA-917729	Endosomal Sorting Complex Required For Transport (ESCRT)	3	35	0.002161961825931188	0.02392965630392374	0.04785931260784748	4	4	2.4990628514307136E-4	33.0	9606	Homo sapiens	UBB		R-HSA-917693;R-HSA-917700;R-HSA-917730;R-HSA-917696
R-HSA-5654733	Negative regulation of FGFR4 signaling	3	35	0.002161961825931188	0.02392965630392374	0.04785931260784748	3	14	8.746719980007497E-4	33.0	9606	Homo sapiens	UBB		R-HSA-934604;R-HSA-1295621;R-HSA-5654684
R-HSA-9674555	Signaling by CSF3 (G-CSF)	3	35	0.002161961825931188	0.02392965630392374	0.04785931260784748	1	21	0.0013120079970011245	33.0	9606	Homo sapiens	UBB		R-HSA-9705738
R-HSA-69017	CDK-mediated phosphorylation and removal of Cdc6	4	62	0.00382976094879239	0.024027489625293996	0.04805497925058799	3	4	2.4990628514307136E-4	26.5	9606	Homo sapiens	UBB;CCN1		R-HSA-69015;R-HSA-69016;R-HSA-69005
R-HSA-73929	Base-Excision Repair, AP Site Formation	4	62	0.00382976094879239	0.024027489625293996	0.04805497925058799	6	64	0.003998500562289142	26.0	9606	Homo sapiens	H2BC12		R-HSA-9629216;R-HSA-9629483;R-HSA-9629195;R-HSA-9629497;R-HSA-9629372;R-HSA-9629373
R-HSA-5687128	MAPK6/MAPK4 signaling	5	93	0.005744641423188585	0.02441224697793898	0.04882449395587796	4	40	0.0024990628514307135	28.2	9606	Homo sapiens	UBB;MMP2;HSPB1		R-HSA-5687121;R-HSA-5687099;R-HSA-5687112;R-HSA-5687081
R-HSA-9679506	SARS-CoV Infections	17	575	0.03551794428315523	0.025068965998147452	0.050137931996294904	28	402	0.02511558165687867	17.176470588235293	9606	Homo sapiens	YWHAE;HSP90AB1;YWHAB;TUBB;SERPINE1;YWHAZ;HSPG2;FKBP1A;EEF1A1;UBB;GPC1;AGRN;B2M;PPIA;RPS23		R-HSA-9729232;R-HSA-9711058;R-HSA-9729500;R-HSA-9709852;R-HSA-9755359;R-HSA-9683679;R-HSA-983426;R-HSA-9690461;R-HSA-9694529;R-HSA-9755328;R-HSA-9685830;R-HSA-9694661;R-HSA-9679044;R-HSA-9685195;R-HSA-9697423;R-HSA-9727944;R-HSA-918224;R-HSA-9678925;R-HSA-9694579;R-HSA-9699007;R-HSA-9729849;R-HSA-9685219;R-HSA-9728804;R-HSA-168184;R-HSA-9737710;R-HSA-9727919;R-HSA-9711016;R-HSA-9698988
R-HSA-9614399	Regulation of localization of FOXO transcription factors	2	14	8.647847303724751E-4	0.02525385201078001	0.05050770402156002	3	5	3.123828564288392E-4	21.0	9606	Homo sapiens	YWHAB;YWHAZ		R-HSA-9614562;R-HSA-9614423;R-HSA-9614564
R-HSA-9012852	Signaling by NOTCH3	4	63	0.0038915312866761383	0.025278660945849962	0.050557321891699925	35	37	0.00231163313757341	25.25	9606	Homo sapiens	NOTCH3;UBB		R-HSA-9021451;R-HSA-9021450;R-HSA-9013069;R-HSA-9018573;R-HSA-9021325;R-HSA-9018572;R-HSA-157124;R-HSA-9013568;R-HSA-9017797;R-HSA-9017817;R-HSA-9016861;R-HSA-9021406;R-HSA-9021520;R-HSA-9021523;R-HSA-157145;R-HSA-9016916;R-HSA-9013652;R-HSA-9021480;R-HSA-9018538;R-HSA-9016751;R-HSA-9018542;R-HSA-2168136;R-HSA-9013284;R-HSA-9021412;R-HSA-157100;R-HSA-9021478;R-HSA-157937;R-HSA-9014141;R-HSA-9017855;R-HSA-9013567;R-HSA-9013631;R-HSA-9013361;R-HSA-9014129;R-HSA-9013488;R-HSA-9017398
R-HSA-3214815	HDACs deacetylate histones	4	63	0.0038915312866761383	0.025278660945849962	0.050557321891699925	4	5	3.123828564288392E-4	26.0	9606	Homo sapiens	H2BC12		R-HSA-3777129;R-HSA-3782637;R-HSA-3782655;R-HSA-3769447
R-HSA-176409	APC/C:Cdc20 mediated degradation of mitotic proteins	4	63	0.0038915312866761383	0.025278660945849962	0.050557321891699925	9	13	8.121954267149819E-4	26.5	9606	Homo sapiens	UBB;CCN1		R-HSA-174227;R-HSA-174144;R-HSA-174202;R-HSA-174171;R-HSA-174104;R-HSA-179417;R-HSA-174255;R-HSA-179421;R-HSA-174157
R-HSA-8863795	Downregulation of ERBB2 signaling	3	36	0.002223732163814936	0.025715666751252364	0.05143133350250473	7	14	8.746719980007497E-4	33.0	9606	Homo sapiens	UBB		R-HSA-1918092;R-HSA-1358789;R-HSA-1918095;R-HSA-1358790;R-HSA-1358797;R-HSA-1358792;R-HSA-1358795
R-HSA-114452	Activation of BH3-only proteins	3	36	0.002223732163814936	0.025715666751252364	0.05143133350250473	2	19	0.0011870548544295888	17.0	9606	Homo sapiens	YWHAE;YWHAB;YWHAZ		R-HSA-139906;R-HSA-139899
R-HSA-5628897	TP53 Regulates Metabolic Genes	6	128	0.007906603249119773	0.025806524566341915	0.05161304913268383	6	34	0.0021242034237161063	18.833333333333332	9606	Homo sapiens	YWHAE;PRDX2;YWHAB;PRDX1;TXN;YWHAZ		R-HSA-5632738;R-HSA-5631885;R-HSA-5632732;R-HSA-5631903;R-HSA-3341343;R-HSA-73646
R-HSA-163841	Gamma carboxylation, hypusinylation, hydroxylation, and arylsulfatase activation	5	95	0.005868182098956082	0.026418850218928647	0.05283770043785729	18	50	0.003123828564288392	7.8	9606	Homo sapiens	F2;EEF2;GAS6;GC;RPS23		R-HSA-163810;R-HSA-163843;R-HSA-159843;R-HSA-9630769;R-HSA-163809;R-HSA-5358484;R-HSA-6807214;R-HSA-159819;R-HSA-159752;R-HSA-163820;R-HSA-5358494;R-HSA-159826;R-HSA-159795;R-HSA-159728;R-HSA-159761;R-HSA-159803;R-HSA-5358475;R-HSA-5367022
R-HSA-9940951	Interaction of NuRD complexes with transcription factors	4	64	0.003953301624559887	0.02656842598144704	0.05313685196289408	8	11	6.872422841434462E-4	26.0	9606	Homo sapiens	H2BC12		R-HSA-9944724;R-HSA-9944706;R-HSA-9941697;R-HSA-9944719;R-HSA-9944714;R-HSA-9944729;R-HSA-9944712;R-HSA-9941704
R-HSA-176814	Activation of APC/C and APC/C:Cdc20 mediated degradation of mitotic proteins	4	64	0.003953301624559887	0.02656842598144704	0.05313685196289408	9	15	9.371485692865175E-4	26.5	9606	Homo sapiens	UBB;CCN1		R-HSA-174227;R-HSA-174144;R-HSA-174202;R-HSA-174171;R-HSA-174104;R-HSA-179417;R-HSA-174255;R-HSA-179421;R-HSA-174157
R-HSA-390466	Chaperonin-mediated protein folding	5	96	0.0059299524368398296	0.02746047418329467	0.05492094836658934	7	19	0.0011870548544295888	17.2	9606	Homo sapiens	TUBA1A;TUBB4B;GC;ACTB		R-HSA-390453;R-HSA-390470;R-HSA-389970;R-HSA-389954;R-HSA-389980;R-HSA-389961;R-HSA-390459
R-HSA-211733	Regulation of activated PAK-2p34 by proteasome mediated degradation	3	37	0.0022855025016986844	0.02757138120366831	0.05514276240733662	2	2	1.2495314257153568E-4	33.0	9606	Homo sapiens	UBB		R-HSA-211715;R-HSA-211734
R-HSA-182971	EGFR downregulation	3	37	0.0022855025016986844	0.02757138120366831	0.05514276240733662	6	22	0.0013744845682868924	33.0	9606	Homo sapiens	UBB		R-HSA-183089;R-HSA-182993;R-HSA-182986;R-HSA-183051;R-HSA-183084;R-HSA-183036
R-HSA-9833109	Evasion by RSV of host interferon responses	3	37	0.0022855025016986844	0.02757138120366831	0.05514276240733662	2	12	7.49718855429214E-4	33.0	9606	Homo sapiens	UBB		R-HSA-9833155;R-HSA-909719
R-HSA-9820960	Respiratory syncytial virus (RSV) attachment and entry	3	37	0.0022855025016986844	0.02757138120366831	0.05514276240733662	1	7	4.3733599900037484E-4	4.666666666666667	9606	Homo sapiens	GPC1;AGRN;HSPG2		R-HSA-9836468
R-HSA-201681	TCF dependent signaling in response to WNT	8	204	0.012601148928284638	0.02797451696949249	0.05584142290082095	18	71	0.004435836561289516	29.5	9606	Homo sapiens	H2BC12;UBB;YWHAZ		R-HSA-4641159;R-HSA-4641253;R-HSA-3769393;R-HSA-1504190;R-HSA-3769392;R-HSA-3364026;R-HSA-4641260;R-HSA-3640861;R-HSA-4641256;R-HSA-3322429;R-HSA-4641129;R-HSA-4641236;R-HSA-3769391;R-HSA-1504193;R-HSA-4641246;R-HSA-3640874;R-HSA-3640872;R-HSA-3451147
R-HSA-380320	Recruitment of NuMA to mitotic centrosomes	5	97	0.0059917227747235775	0.028527884105270185	0.05584142290082095	2	2	1.2495314257153568E-4	8.6	9606	Homo sapiens	YWHAE;TUBA1A;TUBB;TUBB4B		R-HSA-380316;R-HSA-380508
R-HSA-2022923	DS-GAG biosynthesis	2	15	9.265550682562234E-4	0.028664847256686943	0.05584142290082095	5	5	3.123828564288392E-4	2.5	9606	Homo sapiens	VCAN;DCN		R-HSA-2022063;R-HSA-2022061;R-HSA-9941312;R-HSA-2022052;R-HSA-2022065
R-HSA-3000497	Scavenging by Class H Receptors	2	15	9.265550682562234E-4	0.028664847256686943	0.05584142290082095	4	4	2.4990628514307136E-4	21.5	9606	Homo sapiens	SPARC;APOB		R-HSA-2247511;R-HSA-2203479;R-HSA-2247513;R-HSA-2197770
R-HSA-381183	ATF6 (ATF6-alpha) activates chaperone genes	2	15	9.265550682562234E-4	0.028664847256686943	0.05584142290082095	1	5	3.123828564288392E-4	4.0	9606	Homo sapiens	HSPA5		R-HSA-1791150
R-HSA-5683057	MAPK family signaling cascades	12	367	0.0226697140033356	0.028880824064344335	0.05584142290082095	29	122	0.007622141696863676	28.333333333333332	9606	Homo sapiens	UBB;YWHAB;MMP2;FN1;HSPB1;TLN1;VCL;ACTB		R-HSA-5672980;R-HSA-5672978;R-HSA-5687121;R-HSA-5675417;R-HSA-9657603;R-HSA-5672966;R-HSA-9657606;R-HSA-5672960;R-HSA-5672961;R-HSA-9653514;R-HSA-5672972;R-HSA-9657608;R-HSA-5672973;R-HSA-5687112;R-HSA-9658445;R-HSA-5672969;R-HSA-5672950;R-HSA-5672951;R-HSA-9653108;R-HSA-5672958;R-HSA-5672957;R-HSA-9657599;R-HSA-5672954;R-HSA-5687099;R-HSA-5658424;R-HSA-5674022;R-HSA-5675431;R-HSA-5687081;R-HSA-5675433
R-HSA-9694516	SARS-CoV-2 Infection	12	368	0.022731484341219348	0.02939775493786445	0.05584142290082095	14	211	0.013182556541297014	17.083333333333332	9606	Homo sapiens	YWHAE;HSP90AB1;UBB;YWHAB;GPC1;AGRN;B2M;YWHAZ;HSPG2;RPS23		R-HSA-9694579;R-HSA-9729500;R-HSA-9709852;R-HSA-9755359;R-HSA-9699007;R-HSA-9729849;R-HSA-983426;R-HSA-9694529;R-HSA-9755328;R-HSA-9694661;R-HSA-168184;R-HSA-9697423;R-HSA-918224;R-HSA-9698988
R-HSA-2024096	HS-GAG degradation	3	38	0.0023472728395824327	0.029496624835939178	0.05584142290082095	3	16	9.996251405722854E-4	4.666666666666667	9606	Homo sapiens	GPC1;AGRN;HSPG2		R-HSA-1667005;R-HSA-2024084;R-HSA-1678694
R-HSA-1236974	ER-Phagosome pathway	5	98	0.006053493112607326	0.029621247412695118	0.05584142290082095	4	11	6.872422841434462E-4	25.6	9606	Homo sapiens	PDIA3;UBB;B2M		R-HSA-8863973;R-HSA-1236935;R-HSA-1236965;R-HSA-1236971
R-HSA-5675482	Regulation of necroptotic cell death	3	39	0.0024090431774661807	0.03149116118916806	0.05584142290082095	7	21	0.0013120079970011245	33.0	9606	Homo sapiens	UBB		R-HSA-9793444;R-HSA-9793472;R-HSA-9793485;R-HSA-5675470;R-HSA-9686920;R-HSA-9688831;R-HSA-9793451
R-HSA-5654726	Negative regulation of FGFR1 signaling	3	39	0.0024090431774661807	0.03149116118916806	0.05584142290082095	3	15	9.371485692865175E-4	33.0	9606	Homo sapiens	UBB		R-HSA-934604;R-HSA-5654672;R-HSA-1295621
R-HSA-9668328	Sealing of the nuclear envelope (NE) by ESCRT-III	3	39	0.0024090431774661807	0.03149116118916806	0.05584142290082095	1	7	4.3733599900037484E-4	6.666666666666667	9606	Homo sapiens	TUBA1A;TUBB4B		R-HSA-9668419
R-HSA-9954714	PELO:HBS1L and ABCE1 dissociate a ribosome on a non-stop mRNA	5	100	0.006177033788374822	0.03188646019624941	0.05584142290082095	3	3	1.874297138573035E-4	21.0	9606	Homo sapiens	UBB;RPL31;RPL35;RPS23		R-HSA-9954919;R-HSA-9955731;R-HSA-9954730
R-HSA-201722	Formation of the beta-catenin:TCF transactivating complex	4	68	0.004200382976094879	0.03211710823504921	0.05584142290082095	2	13	8.121954267149819E-4	26.0	9606	Homo sapiens	H2BC12		R-HSA-3364026;R-HSA-3451147
R-HSA-975956	Nonsense Mediated Decay (NMD) independent of the Exon Junction Complex (EJC)	5	101	0.006238804126258571	0.03305860075926137	0.05584142290082095	1	1	6.247657128576784E-5	21.0	9606	Homo sapiens	UBB;RPL31;RPL35;RPS23		R-HSA-927789
R-HSA-5668914	Diseases of metabolism	14	462	0.02853789610229168	0.033453307997251325	0.05584142290082095	22	209	0.013057603398725477	13.928571428571429	9606	Homo sapiens	NOTCH3;VCAN;UBB;LUM;GPC1;ALDOB;AGRN;FMOD;THBS2;HSPG2;THBS1;DCN		R-HSA-5656438;R-HSA-3636919;R-HSA-9035949;R-HSA-9035950;R-HSA-9036289;R-HSA-3656254;R-HSA-4420365;R-HSA-3656230;R-HSA-3595175;R-HSA-3656261;R-HSA-3560804;R-HSA-3797226;R-HSA-9036285;R-HSA-3560802;R-HSA-3656258;R-HSA-3656257;R-HSA-5096538;R-HSA-6785565;R-HSA-3656269;R-HSA-3656267;R-HSA-3595178;R-HSA-3595176
R-HSA-390522	Striated Muscle Contraction	3	40	0.002470813515349929	0.03355469512944553	0.05584142290082095	4	4	2.4990628514307136E-4	16.333333333333332	9606	Homo sapiens	TPM4;TPM3;VIM		R-HSA-390597;R-HSA-390598;R-HSA-390593;R-HSA-390595
R-HSA-180534	Vpu mediated degradation of CD4	3	40	0.002470813515349929	0.03355469512944553	0.05584142290082095	2	5	3.123828564288392E-4	33.0	9606	Homo sapiens	UBB		R-HSA-180597;R-HSA-180573
R-HSA-9920588	Dengue virus activates/modulates innate and adaptive immune responses	3	40	0.002470813515349929	0.03355469512944553	0.05584142290082095	2	23	0.0014369611395726603	4.666666666666667	9606	Homo sapiens	C4A;HSP90AB1		R-HSA-9920628;R-HSA-9920829
R-HSA-1630316	Glycosaminoglycan metabolism	8	212	0.013095311631354623	0.033905817883117195	0.05584142290082095	52	98	0.006122703986005248	6125	9606	Homo sapiens	VCAN;LUM;GPC1;AGRN;FMOD;HSPG2;CD44;DCN		R-HSA-2046239;R-HSA-1971487;R-HSA-1793176;R-HSA-1971482;R-HSA-1971483;R-HSA-2024084;R-HSA-2046222;R-HSA-9940993;R-HSA-2076419;R-HSA-1889981;R-HSA-1667005;R-HSA-2046265;R-HSA-1889978;R-HSA-9941305;R-HSA-2022065;R-HSA-2022063;R-HSA-2024108;R-HSA-2022061;R-HSA-9632033;R-HSA-2160915;R-HSA-2022056;R-HSA-9941039;R-HSA-2024100;R-HSA-2022052;R-HSA-1971491;R-HSA-1889955;R-HSA-2046175;R-HSA-2076383;R-HSA-2076508;R-HSA-2046298;R-HSA-2076371;R-HSA-2065233;R-HSA-2046285;R-HSA-2022860;R-HSA-2160884;R-HSA-2022856;R-HSA-9941312;R-HSA-1793217;R-HSA-2076611;R-HSA-2160892;R-HSA-2022851;R-HSA-2022911;R-HSA-2025724;R-HSA-2018682;R-HSA-2025723;R-HSA-1878002;R-HSA-2076392;R-HSA-2022887;R-HSA-2046180;R-HSA-9953259;R-HSA-2018659;R-HSA-1678694
R-HSA-6809583	Retinoid metabolism disease events	1	2	1.2354067576749646E-4	0.03424067592077196	0.05584142290082095	1	1	6.247657128576784E-5	17.0	9606	Homo sapiens	RBP4		R-HSA-2466828
R-HSA-5657560	Hereditary fructose intolerance	1	2	1.2354067576749646E-4	0.03424067592077196	0.05584142290082095	1	1	6.247657128576784E-5	8.0	9606	Homo sapiens	ALDOB		R-HSA-5656438
R-HSA-391251	Protein folding	5	102	0.006300574464142319	0.034257276850083285	0.05584142290082095	16	28	0.0017493439960014994	17.2	9606	Homo sapiens	TUBA1A;TUBB4B;GC;ACTB		R-HSA-389956;R-HSA-390470;R-HSA-389955;R-HSA-389954;R-HSA-389964;R-HSA-389961;R-HSA-389963;R-HSA-390453;R-HSA-389972;R-HSA-389974;R-HSA-389969;R-HSA-389970;R-HSA-389980;R-HSA-389976;R-HSA-390459;R-HSA-389978
R-HSA-2682334	EPH-Ephrin signaling	5	102	0.006300574464142319	0.034257276850083285	0.05584142290082095	5	56	0.0034986879920029987	31.6	9606	Homo sapiens	MMP2;CFL1;MYH9;ACTB		R-HSA-3928616;R-HSA-3928654;R-HSA-3928595;R-HSA-3928657;R-HSA-3928608
R-HSA-176408	Regulation of APC/C activators between G1/S and early anaphase	4	70	0.004323923651862376	0.03512721372587169	0.05584142290082095	4	14	8.746719980007497E-4	26.5	9606	Homo sapiens	UBB;CCN1		R-HSA-188371;R-HSA-174203;R-HSA-174159;R-HSA-174079
R-HSA-9616222	Transcriptional regulation of granulopoiesis	4	70	0.004323923651862376	0.03512721372587169	0.05584142290082095	1	27	0.0016868674247157316	26.0	9606	Homo sapiens	H2BC12		R-HSA-8865505
R-HSA-983170	Antigen Presentation: Folding, assembly and peptide loading of class I MHC	3	41	0.002532583853233677	0.03568687571005358	0.05584142290082095	13	16	9.996251405722854E-4	11.0	9606	Homo sapiens	PDIA3;HSPA5;B2M		R-HSA-8951499;R-HSA-983148;R-HSA-983146;R-HSA-983145;R-HSA-983142;R-HSA-983427;R-HSA-983426;R-HSA-983138;R-HSA-983425;R-HSA-983424;R-HSA-983422;R-HSA-983421;R-HSA-983161
R-HSA-9735869	SARS-CoV-1 modulates host translation machinery	3	41	0.002532583853233677	0.03568687571005358	0.05584142290082095	2	3	1.874297138573035E-4	16.0	9606	Homo sapiens	EEF1A1;UBB;RPS23		R-HSA-9729232;R-HSA-9727944
R-HSA-5696400	Dual Incision in GG-NER	3	41	0.002532583853233677	0.03568687571005358	0.05584142290082095	2	3	1.874297138573035E-4	33.0	9606	Homo sapiens	UBB		R-HSA-5690213;R-HSA-5690988
R-HSA-75815	Ubiquitin-dependent degradation of Cyclin D	3	41	0.002532583853233677	0.03568687571005358	0.05584142290082095	2	5	3.123828564288392E-4	33.0	9606	Homo sapiens	UBB		R-HSA-75825;R-HSA-75824
R-HSA-349425	Autodegradation of the E3 ubiquitin ligase COP1	3	41	0.002532583853233677	0.03568687571005358	0.05584142290082095	2	5	3.123828564288392E-4	33.0	9606	Homo sapiens	UBB		R-HSA-264444;R-HSA-264458
R-HSA-5654727	Negative regulation of FGFR2 signaling	3	41	0.002532583853233677	0.03568687571005358	0.05584142290082095	3	14	8.746719980007497E-4	33.0	9606	Homo sapiens	UBB		R-HSA-934604;R-HSA-5654677;R-HSA-1295621
R-HSA-190861	Gap junction assembly	3	41	0.002532583853233677	0.03568687571005358	0.05584142290082095	3	16	9.996251405722854E-4	6.666666666666667	9606	Homo sapiens	TUBA1A;TUBB4B		R-HSA-190520;R-HSA-191737;R-HSA-190877
R-HSA-1980145	Signaling by NOTCH2	3	41	0.002532583853233677	0.03568687571005358	0.05584142290082095	2	22	0.0013744845682868924	33.0	9606	Homo sapiens	UBB		R-HSA-2172172;R-HSA-157629
R-HSA-9680350	Signaling by CSF1 (M-CSF) in myeloid cells	3	41	0.002532583853233677	0.03568687571005358	0.05584142290082095	1	14	8.746719980007497E-4	33.0	9606	Homo sapiens	UBB		R-HSA-9733316
R-HSA-5205647	Mitophagy	3	41	0.002532583853233677	0.03568687571005358	0.05584142290082095	1	23	0.0014369611395726603	33.0	9606	Homo sapiens	UBB		R-HSA-9834070
R-HSA-75892	Platelet Adhesion to exposed collagen	2	17	0.0010500957440237198	0.035997955329401976	0.05584142290082095	6	8	4.998125702861427E-4	39.5	9606	Homo sapiens	COL1A1;COL1A2		R-HSA-114577;R-HSA-9822532;R-HSA-114563;R-HSA-9822734;R-HSA-9823065;R-HSA-9822539
R-HSA-381033	ATF6 (ATF6-alpha) activates chaperones	2	17	0.0010500957440237198	0.035997955329401976	0.05584142290082095	2	10	6.247657128576784E-4	4.0	9606	Homo sapiens	HSPA5		R-HSA-381158;R-HSA-1791150
R-HSA-69615	G1/S DNA Damage Checkpoints	4	71	0.004385693989746124	0.03669156131954665	0.05584142290082095	7	33	0.002061726852430339	26.5	9606	Homo sapiens	UBB;CCN1		R-HSA-69600;R-HSA-6804724;R-HSA-6804879;R-HSA-264444;R-HSA-187934;R-HSA-264458;R-HSA-69598
R-HSA-373755	Semaphorin interactions	4	71	0.004385693989746124	0.03669156131954665	0.05584142290082095	5	41	0.0025615394227164814	10.5	9606	Homo sapiens	HSP90AB1;CFL1;MYH9;TLN1		R-HSA-399936;R-HSA-399950;R-HSA-419644;R-HSA-419645;R-HSA-419197
R-HSA-8854050	FBXL7 down-regulates AURKA during mitotic entry and in early mitosis	3	42	0.0025943541911174254	0.037887298939963565	0.05584142290082095	4	6	3.74859427714607E-4	33.0	9606	Homo sapiens	UBB		R-HSA-8854071;R-HSA-8854051;R-HSA-8854044;R-HSA-8854041
R-HSA-174113	SCF-beta-TrCP mediated degradation of Emi1	3	42	0.0025943541911174254	0.037887298939963565	0.05584142290082095	2	3	1.874297138573035E-4	33.0	9606	Homo sapiens	UBB		R-HSA-174203;R-HSA-174159
R-HSA-9860927	Turbulent (oscillatory, disturbed) flow shear stress activates signaling by PIEZO1 and integrins in endothelial cells	3	42	0.0025943541911174254	0.037887298939963565	0.05584142290082095	12	23	0.0014369611395726603	23.666666666666668	9606	Homo sapiens	ANXA2;FN1;VCL		R-HSA-9865238;R-HSA-9865748;R-HSA-9865520;R-HSA-9865184;R-HSA-9865182;R-HSA-9865215;R-HSA-9865167;R-HSA-9865228;R-HSA-9861484;R-HSA-9865501;R-HSA-9861485;R-HSA-9865226
R-HSA-169911	Regulation of Apoptosis	3	42	0.0025943541911174254	0.037887298939963565	0.05584142290082095	2	5	3.123828564288392E-4	33.0	9606	Homo sapiens	UBB		R-HSA-211715;R-HSA-211734
R-HSA-2559585	Oncogene Induced Senescence	3	42	0.0025943541911174254	0.037887298939963565	0.05584142290082095	1	19	0.0011870548544295888	33.0	9606	Homo sapiens	UBB		R-HSA-6804879
R-HSA-168928	DDX58/IFIH1-mediated induction of interferon-alpha/beta	5	105	0.006485885477793564	0.03801370995016362	0.05584142290082095	9	53	0.0033112582781456954	22.4	9606	Homo sapiens	HSP90AB1;UBB;UBA1		R-HSA-990526;R-HSA-936381;R-HSA-9709831;R-HSA-936475;R-HSA-168935;R-HSA-936390;R-HSA-9709852;R-HSA-936563;R-HSA-918224
R-HSA-9954709	Ribosome Quality Control (RQC) complex extracts and degrades nascent peptide	5	106	0.006547655815677312	0.039319675851504976	0.05584142290082095	13	13	8.121954267149819E-4	26.0	9606	Homo sapiens	UBB;RPL31;RPL35		R-HSA-9954737;R-HSA-9948415;R-HSA-9948318;R-HSA-9954727;R-HSA-9954723;R-HSA-9954721;R-HSA-9949632;R-HSA-9949676;R-HSA-9948427;R-HSA-9948362;R-HSA-9948458;R-HSA-9954728;R-HSA-9948360
R-HSA-72689	Formation of a pool of free 40S subunits	5	106	0.006547655815677312	0.039319675851504976	0.05584142290082095	2	2	1.2495314257153568E-4	21.0	9606	Homo sapiens	UBB;RPL31;RPL35;RPS23		R-HSA-72673;R-HSA-72676
R-HSA-72764	Eukaryotic Translation Termination	5	106	0.006547655815677312	0.039319675851504976	0.05584142290082095	3	5	3.123828564288392E-4	21.0	9606	Homo sapiens	UBB;RPL31;RPL35;RPS23		R-HSA-141671;R-HSA-141691;R-HSA-141673
R-HSA-6803211	TP53 Regulates Transcription of Death Receptors and Ligands	2	18	0.001111866081907468	0.03990638225144427	0.05584142290082095	3	7	4.3733599900037484E-4	6.0	9606	Homo sapiens	IGFBP3		R-HSA-6800035;R-HSA-6800044;R-HSA-6800042
R-HSA-9856872	Malate-aspartate shuttle	2	18	0.001111866081907468	0.03990638225144427	0.05584142290082095	2	7	4.3733599900037484E-4	8.5	9606	Homo sapiens	MDH1;MDH2		R-HSA-9856871;R-HSA-70979
R-HSA-2022928	HS-GAG biosynthesis	3	43	0.0026561245290011738	0.040155510461093	0.05584142290082095	13	14	8.746719980007497E-4	4.666666666666667	9606	Homo sapiens	GPC1;AGRN;HSPG2		R-HSA-2076383;R-HSA-2076508;R-HSA-2076371;R-HSA-2024108;R-HSA-2022860;R-HSA-2022856;R-HSA-2076392;R-HSA-2022887;R-HSA-2024100;R-HSA-2076611;R-HSA-2076419;R-HSA-9953259;R-HSA-2022851
R-HSA-180585	Vif-mediated degradation of APOBEC3G	3	43	0.0026561245290011738	0.040155510461093	0.05584142290082095	2	4	2.4990628514307136E-4	33.0	9606	Homo sapiens	UBB		R-HSA-180603;R-HSA-180540
R-HSA-9682385	FLT3 signaling in disease	3	43	0.0026561245290011738	0.040155510461093	0.05584142290082095	1	52	0.0032487817068599274	33.0	9606	Homo sapiens	UBB		R-HSA-9706356
R-HSA-6807878	COPI-mediated anterograde transport	5	107	0.00660942615356106	0.040652707208841066	0.05584142290082095	6	12	7.49718855429214E-4	12.2	9606	Homo sapiens	TUBA1A;CD59;TUBB4B;INS		R-HSA-6807877;R-HSA-6809011;R-HSA-6807875;R-HSA-6809010;R-HSA-6809006;R-HSA-6809003
R-HSA-9937850	NuRD complex assembly	4	74	0.004571005003397369	0.041622396962395	0.05584142290082095	10	21	0.0013120079970011245	26.0	9606	Homo sapiens	H2BC12		R-HSA-9944724;R-HSA-9944706;R-HSA-9941697;R-HSA-9944719;R-HSA-9944092;R-HSA-9944091;R-HSA-9944714;R-HSA-9944729;R-HSA-9944712;R-HSA-9941704
R-HSA-9909649	Regulation of PD-L1(CD274) transcription	4	74	0.004571005003397369	0.041622396962395	0.05584142290082095	7	18	0.001124578283143821	26.0	9606	Homo sapiens	H2BC12		R-HSA-9909623;R-HSA-9909604;R-HSA-9909635;R-HSA-9909631;R-HSA-9909646;R-HSA-9909628;R-HSA-9909611
R-HSA-157579	Telomere Maintenance	5	108	0.006671196491444808	0.04201288371051903	0.05584142290082095	7	34	0.0021242034237161063	22.2	9606	Homo sapiens	H2BC12;CCN1		R-HSA-9670114;R-HSA-9670149;R-HSA-9670101;R-HSA-181450;R-HSA-163096;R-HSA-9686521;R-HSA-176700
R-HSA-4641258	Degradation of DVL	3	44	0.0027178948668849217	0.042491008136935626	0.05584142290082095	4	7	4.3733599900037484E-4	33.0	9606	Homo sapiens	UBB		R-HSA-4641159;R-HSA-1504193;R-HSA-1504190;R-HSA-4641260
R-HSA-4641257	Degradation of AXIN	3	44	0.0027178948668849217	0.042491008136935626	0.05584142290082095	4	8	4.998125702861427E-4	33.0	9606	Homo sapiens	UBB		R-HSA-3640861;R-HSA-3640874;R-HSA-4641256;R-HSA-4641129
R-HSA-9762114	GSK3B and BTRC:CUL1-mediated-degradation of NFE2L2	3	44	0.0027178948668849217	0.042491008136935626	0.05584142290082095	2	4	2.4990628514307136E-4	33.0	9606	Homo sapiens	UBB		R-HSA-9762096;R-HSA-9762091
R-HSA-399954	Sema3A PAK dependent Axon repulsion	2	19	0.0011736364197912164	0.043967240448003264	0.05584142290082095	3	6	3.74859427714607E-4	15.0	9606	Homo sapiens	HSP90AB1;CFL1		R-HSA-399950;R-HSA-419644;R-HSA-419645
R-HSA-3214847	HATs acetylate histones	5	110	0.006794737167212304	0.04481494736595548	0.05584142290082095	4	15	9.371485692865175E-4	31.6	9606	Homo sapiens	H2BC12;ACTB		R-HSA-3321975;R-HSA-3662335;R-HSA-3697008;R-HSA-3318415
R-HSA-5213460	RIPK1-mediated regulated necrosis	3	45	0.00277966520476867	0.044893244554981115	0.05584142290082095	7	29	0.0018118205672872673	33.0	9606	Homo sapiens	UBB		R-HSA-9793444;R-HSA-9793472;R-HSA-9793485;R-HSA-5675470;R-HSA-9686920;R-HSA-9688831;R-HSA-9793451
R-HSA-9662360	Sensory processing of sound by inner hair cells of the cochlea	4	76	0.0046945456791648655	0.0451079071497249	0.05584142290082095	1	7	4.3733599900037484E-4	29.0	9606	Homo sapiens	MYH9;MSN;ACTB		R-HSA-9659380
R-HSA-5357801	Programmed Cell Death	8	225	0.01389832602384335	0.0452718336588952	0.05584142290082095	15	194	0.012120454829438961	24.25	9606	Homo sapiens	YWHAE;GSN;UBB;YWHAB;VIM;YWHAZ		R-HSA-139906;R-HSA-211715;R-HSA-350319;R-HSA-350318;R-HSA-9688831;R-HSA-9793444;R-HSA-211734;R-HSA-9793472;R-HSA-201622;R-HSA-9793485;R-HSA-5675470;R-HSA-139899;R-HSA-9686920;R-HSA-9793451;R-HSA-201628
R-HSA-5673001	RAF/MAP kinase cascade	10	309	0.0190870344060782	0.046244794041488735	0.05584142290082095	25	75	0.004685742846432588	29.8	9606	Homo sapiens	UBB;YWHAB;FN1;TLN1;VCL;ACTB		R-HSA-5672980;R-HSA-5672978;R-HSA-5675417;R-HSA-9657603;R-HSA-5672966;R-HSA-9657606;R-HSA-5672960;R-HSA-5672961;R-HSA-9653514;R-HSA-5672972;R-HSA-9657608;R-HSA-5672973;R-HSA-9658445;R-HSA-5672969;R-HSA-5672950;R-HSA-5672951;R-HSA-9653108;R-HSA-5672958;R-HSA-5672957;R-HSA-9657599;R-HSA-5672954;R-HSA-5658424;R-HSA-5674022;R-HSA-5675431;R-HSA-5675433
R-HSA-9929356	GSK3B-mediated proteasomal degradation of PD-L1(CD274)	3	46	0.0028414355426524185	0.04736162944527167	0.05584142290082095	3	7	4.3733599900037484E-4	33.0	9606	Homo sapiens	UBB		R-HSA-9929350;R-HSA-9929353;R-HSA-9929352
R-HSA-8964043	Plasma lipoprotein clearance	3	46	0.0028414355426524185	0.04736162944527167	0.05584142290082095	15	36	0.002249156566287642	13.0	9606	Homo sapiens	UBB;APOE;APOB		R-HSA-171106;R-HSA-174624;R-HSA-8933258;R-HSA-8854628;R-HSA-174657;R-HSA-8933292;R-HSA-8865667;R-HSA-171141;R-HSA-8876366;R-HSA-8854408;R-HSA-174706;R-HSA-171122;R-HSA-171059;R-HSA-8854462;R-HSA-174808
R-HSA-9035034	RHOF GTPase cycle	3	46	0.0028414355426524185	0.04736162944527167	0.05584142290082095	1	3	1.874297138573035E-4	43.0	9606	Homo sapiens	ACTN1;ACTB		R-HSA-9693125
R-HSA-69541	Stabilization of p53	3	46	0.0028414355426524185	0.04736162944527167	0.05584142290082095	4	15	9.371485692865175E-4	33.0	9606	Homo sapiens	UBB		R-HSA-6804724;R-HSA-6804879;R-HSA-264444;R-HSA-264458
R-HSA-2408557	Selenocysteine synthesis	5	112	0.006918277842979801	0.047726330682064	0.05584142290082095	2	7	4.3733599900037484E-4	21.0	9606	Homo sapiens	UBB;RPL31;RPL35;RPS23		R-HSA-2408529;R-HSA-5333615
R-HSA-5663220	RHO GTPases Activate Formins	6	149	0.009203780344678485	0.04789107914917612	0.05584142290082095	9	27	0.0016868674247157316	24.166666666666668	9606	Homo sapiens	TUBA1A;PFN1;TUBB4B;ACTB		R-HSA-5665751;R-HSA-5665767;R-HSA-5665809;R-HSA-5666001;R-HSA-5665982;R-HSA-5665802;R-HSA-5665659;R-HSA-203070;R-HSA-5666169
R-HSA-354194	GRB2:SOS provides linkage to MAPK signaling for Integrins	2	20	0.0012354067576749645	0.048174140484239625	0.05584142290082095	2	2	1.2495314257153568E-4	19.5	9606	Homo sapiens	FN1;TLN1		R-HSA-354165;R-HSA-354087
R-HSA-1362300	Transcription of E2F targets under negative control by p107 (RBL1) and p130 (RBL2) in complex with HDAC1	2	20	0.0012354067576749645	0.048174140484239625	0.05584142290082095	2	8	4.998125702861427E-4	7.0	9606	Homo sapiens	CCN1		R-HSA-8964588;R-HSA-8964580
R-HSA-9843940	Regulation of endogenous retroelements by KRAB-ZFP proteins	4	78	0.004818086354932361	0.04875181575524268	0.05584142290082095	7	7	4.3733599900037484E-4	26.0	9606	Homo sapiens	H2BC12		R-HSA-9842839;R-HSA-9842868;R-HSA-9842850;R-HSA-9842835;R-HSA-9842833;R-HSA-9842876;R-HSA-9843978
R-HSA-9943411	CHD1 and CHD2 subfamily	4	78	0.004818086354932361	0.04875181575524268	0.05584142290082095	5	5	3.123828564288392E-4	26.0	9606	Homo sapiens	H2BC12		R-HSA-9943620;R-HSA-9943412;R-HSA-9943571;R-HSA-9943567;R-HSA-9943614
R-HSA-9943965	CHD3, CHD4, CHD5 subfamily	4	78	0.004818086354932361	0.04875181575524268	0.05584142290082095	11	25	0.001561914282144196	26.0	9606	Homo sapiens	H2BC12		R-HSA-9944724;R-HSA-9944706;R-HSA-9941697;R-HSA-9944719;R-HSA-9944092;R-HSA-9944091;R-HSA-9944714;R-HSA-9944729;R-HSA-9940473;R-HSA-9944712;R-HSA-9941704
R-HSA-69202	Cyclin E associated events during G1/S transition	4	78	0.004818086354932361	0.04875181575524268	0.05584142290082095	4	20	0.0012495314257153568	26.5	9606	Homo sapiens	UBB;CCN1		R-HSA-187552;R-HSA-187520;R-HSA-187574;R-HSA-187575
R-HSA-9842860	Regulation of endogenous retroelements	5	113	0.006980048180863549	0.049223124513987915	0.05584142290082095	14	17	0.0010621017118580532	31.6	9606	Homo sapiens	H2BC12;ACTB		R-HSA-9843927;R-HSA-9842839;R-HSA-9842868;R-HSA-9842835;R-HSA-9842833;R-HSA-9845308;R-HSA-9842876;R-HSA-9727450;R-HSA-9844057;R-HSA-9844006;R-HSA-9842850;R-HSA-9844015;R-HSA-9844716;R-HSA-9843978
R-HSA-5696395	Formation of Incision Complex in GG-NER	3	47	0.0029032058805361664	0.0498955320175386	0.05584142290082095	7	10	6.247657128576784E-4	33.0	9606	Homo sapiens	UBB		R-HSA-6790487;R-HSA-6790454;R-HSA-5690996;R-HSA-5689861;R-HSA-5696465;R-HSA-5696670;R-HSA-5691000
R-HSA-8941858	Regulation of RUNX3 expression and activity	3	47	0.0029032058805361664	0.0498955320175386	0.05584142290082095	3	9	5.622891415719105E-4	33.0	9606	Homo sapiens	UBB		R-HSA-8952408;R-HSA-8952382;R-HSA-8952419
R-HSA-8982491	Glycogen metabolism	3	47	0.0029032058805361664	0.0498955320175386	0.05584142290082095	2	38	0.0023741097088591776	33.0	9606	Homo sapiens	UBB		R-HSA-3781009;R-HSA-3780995
R-HSA-453276	Regulation of mitotic cell cycle	4	79	0.004879856692816109	0.050633017399615454	0.05584142290082095	19	40	0.0024990628514307135	26.5	9606	Homo sapiens	UBB;CCN1		R-HSA-174144;R-HSA-174058;R-HSA-9686969;R-HSA-174057;R-HSA-174159;R-HSA-174255;R-HSA-174157;R-HSA-174195;R-HSA-174227;R-HSA-188371;R-HSA-174202;R-HSA-174203;R-HSA-174171;R-HSA-174104;R-HSA-174105;R-HSA-179417;R-HSA-188191;R-HSA-174079;R-HSA-179421
R-HSA-174143	APC/C-mediated degradation of cell cycle proteins	4	79	0.004879856692816109	0.050633017399615454	0.05584142290082095	19	40	0.0024990628514307135	26.5	9606	Homo sapiens	UBB;CCN1		R-HSA-174144;R-HSA-174058;R-HSA-9686969;R-HSA-174057;R-HSA-174159;R-HSA-174255;R-HSA-174157;R-HSA-174195;R-HSA-174227;R-HSA-188371;R-HSA-174202;R-HSA-174203;R-HSA-174171;R-HSA-174104;R-HSA-174105;R-HSA-179417;R-HSA-188191;R-HSA-174079;R-HSA-179421
R-HSA-427413	NoRC negatively regulates rRNA expression	4	79	0.004879856692816109	0.050633017399615454	0.05584142290082095	3	7	4.3733599900037484E-4	26.0	9606	Homo sapiens	H2BC12		R-HSA-5227490;R-HSA-433672;R-HSA-427337
R-HSA-192823	Viral mRNA Translation	5	114	0.007041818518747298	0.05074735995921209	0.05584142290082095	2	2	1.2495314257153568E-4	21.0	9606	Homo sapiens	UBB;RPL31;RPL35;RPS23		R-HSA-192704;R-HSA-192841
R-HSA-9909648	Regulation of PD-L1(CD274) expression	7	191	0.011798134535795911	0.05170541228746961	0.05584142290082095	16	56	0.0034986879920029987	29.0	9606	Homo sapiens	H2BC12;UBB		R-HSA-9909623;R-HSA-9929490;R-HSA-9931314;R-HSA-9909631;R-HSA-9909628;R-HSA-9931430;R-HSA-9929350;R-HSA-9909604;R-HSA-9909635;R-HSA-9931298;R-HSA-9931264;R-HSA-9929486;R-HSA-9909646;R-HSA-9909611;R-HSA-9929353;R-HSA-9929352
R-HSA-68886	M Phase	12	403	0.024893446167150533	0.051976050309159194	0.05584142290082095	22	96	0.005997750843433712	20.5	9606	Homo sapiens	YWHAE;H2BC12;TUBA1A;UBB;TUBB;TUBB4B		R-HSA-2245218;R-HSA-9648114;R-HSA-174144;R-HSA-9648017;R-HSA-2288097;R-HSA-375302;R-HSA-2467809;R-HSA-2467811;R-HSA-2172678;R-HSA-1638803;R-HSA-2294600;R-HSA-2294574;R-HSA-9668419;R-HSA-2484822;R-HSA-2301205;R-HSA-2294580;R-HSA-174202;R-HSA-380316;R-HSA-380508;R-HSA-2468287;R-HSA-1638821;R-HSA-2294590
R-HSA-5684996	MAPK1/MAPK3 signaling	10	316	0.019519426771264437	0.052224375165166315	0.05584142290082095	25	82	0.005123078845432963	29.8	9606	Homo sapiens	UBB;YWHAB;FN1;TLN1;VCL;ACTB		R-HSA-5672980;R-HSA-5672978;R-HSA-5675417;R-HSA-9657603;R-HSA-5672966;R-HSA-9657606;R-HSA-5672960;R-HSA-5672961;R-HSA-9653514;R-HSA-5672972;R-HSA-9657608;R-HSA-5672973;R-HSA-9658445;R-HSA-5672969;R-HSA-5672950;R-HSA-5672951;R-HSA-9653108;R-HSA-5672958;R-HSA-5672957;R-HSA-9657599;R-HSA-5672954;R-HSA-5658424;R-HSA-5674022;R-HSA-5675431;R-HSA-5675433
R-HSA-9633012	Response of EIF2AK4 (GCN2) to amino acid deficiency	5	115	0.007103588856631046	0.05229905657065481	0.05584142290082095	4	16	9.996251405722854E-4	21.0	9606	Homo sapiens	UBB;RPL31;RPL35;RPS23		R-HSA-9633008;R-HSA-9633742;R-HSA-9634669;R-HSA-9633005
R-HSA-8856825	Cargo recognition for clathrin-mediated endocytosis	5	115	0.007103588856631046	0.05229905657065481	0.05584142290082095	3	15	9.371485692865175E-4	30.8	9606	Homo sapiens	TF;UBB;APOB		R-HSA-8866279;R-HSA-8866277;R-HSA-8863471
R-HSA-9929491	SPOP-mediated proteasomal degradation of PD-L1(CD274)	3	48	0.0029649762184199148	0.05249428321905769	0.05584142290082095	2	6	3.74859427714607E-4	33.0	9606	Homo sapiens	UBB		R-HSA-9929490;R-HSA-9929486
R-HSA-5362768	Hh mutants are degraded by ERAD	3	48	0.0029649762184199148	0.05249428321905769	0.05584142290082095	2	6	3.74859427714607E-4	33.0	9606	Homo sapiens	UBB		R-HSA-5387392;R-HSA-5483238
R-HSA-5676590	NIK-->noncanonical NF-kB signaling	3	48	0.0029649762184199148	0.05249428321905769	0.05584142290082095	2	9	5.622891415719105E-4	33.0	9606	Homo sapiens	UBB		R-HSA-5607731;R-HSA-5607725
R-HSA-9607240	FLT3 Signaling	3	48	0.0029649762184199148	0.05249428321905769	0.05584142290082095	1	43	0.002686492565288017	33.0	9606	Homo sapiens	UBB		R-HSA-9706354
R-HSA-69656	Cyclin A:Cdk2-associated events at S phase entry	4	80	0.004941627030699858	0.05255360128834452	0.05584142290082095	12	19	0.0011870548544295888	26.5	9606	Homo sapiens	UBB;CCN1		R-HSA-187552;R-HSA-187520;R-HSA-174273;R-HSA-174054;R-HSA-187574;R-HSA-187575;R-HSA-174164;R-HSA-174110;R-HSA-187934;R-HSA-187916;R-HSA-187948;R-HSA-187949
R-HSA-9730414	MITF-M-regulated melanocyte development	8	233	0.014392488726913337	0.053381602288578245	0.05584142290082095	9	150	0.009371485692865176	19625	9606	Homo sapiens	YWHAE;YWHAB;SERPINE1;PXDN;YWHAZ;ACTB		R-HSA-9824981;R-HSA-9825847;R-HSA-9824593;R-HSA-9824579;R-HSA-9926479;R-HSA-9926525;R-HSA-9926492;R-HSA-9926491;R-HSA-9926520
R-HSA-9918487	Dengue Virus Genome Translation and Replication	5	116	0.007165359194514794	0.05387822551668087	0.05584142290082095	6	64	0.003998500562289142	17.8	9606	Homo sapiens	PDIA3;HSPA8;UBB;HSPA5;VIM		R-HSA-9920087;R-HSA-9945766;R-HSA-9946390;R-HSA-9919011;R-HSA-9923067;R-HSA-9918810
R-HSA-69052	Switching of origins to a post-replicative state	4	81	0.005003397368583606	0.05451345924352424	0.05584142290082095	6	10	6.247657128576784E-4	26.5	9606	Homo sapiens	UBB;CCN1		R-HSA-68944;R-HSA-68946;R-HSA-68948;R-HSA-69015;R-HSA-69016;R-HSA-69005
R-HSA-204998	Cell death signalling via NRAGE, NRIF and NADE	4	81	0.005003397368583606	0.05451345924352424	0.05584142290082095	4	17	0.0010621017118580532	27.0	9606	Homo sapiens	YWHAE;UBB		R-HSA-204947;R-HSA-205008;R-HSA-204981;R-HSA-205118
R-HSA-5663084	Diseases of carbohydrate metabolism	4	81	0.005003397368583606	0.05451345924352424	0.05584142290082095	2	44	0.002748969136573785	26.75	9606	Homo sapiens	UBB;ALDOB		R-HSA-5656438;R-HSA-3797226
R-HSA-9932298	Degradation of CRY and PER proteins	3	49	0.003026746556303663	0.055157177915557964	0.05584142290082095	6	9	5.622891415719105E-4	33.0	9606	Homo sapiens	UBB		R-HSA-9934887;R-HSA-9934884;R-HSA-9932512;R-HSA-9932510;R-HSA-9934893;R-HSA-9932859
R-HSA-5610785	GLI3 is processed to GLI3R by the proteasome	3	49	0.003026746556303663	0.055157177915557964	0.05584142290082095	1	5	3.123828564288392E-4	33.0	9606	Homo sapiens	UBB		R-HSA-5610746
R-HSA-5610783	Degradation of GLI2 by the proteasome	3	49	0.003026746556303663	0.055157177915557964	0.05584142290082095	1	5	3.123828564288392E-4	33.0	9606	Homo sapiens	UBB		R-HSA-5610745
R-HSA-5610780	Degradation of GLI1 by the proteasome	3	49	0.003026746556303663	0.055157177915557964	0.05584142290082095	1	6	3.74859427714607E-4	33.0	9606	Homo sapiens	UBB		R-HSA-5610742
R-HSA-9609736	Assembly and cell surface presentation of NMDA receptors	3	49	0.003026746556303663	0.055157177915557964	0.05584142290082095	2	23	0.0014369611395726603	6.666666666666667	9606	Homo sapiens	TUBA1A;TUBB4B		R-HSA-9610627;R-HSA-9610408
R-HSA-9683701	Translation of Structural Proteins	3	49	0.003026746556303663	0.055157177915557964	0.05584142290082095	1	37	0.00231163313757341	33.0	9606	Homo sapiens	UBB		R-HSA-9683679
R-HSA-9948299	Ribosome-associated quality control	6	155	0.009574402371980975	0.05584142290082095	0.05584142290082095	20	20	0.0012495314257153568	23.0	9606	Homo sapiens	UBB;RPL31;RPL35;RPS23		R-HSA-9955731;R-HSA-9954737;R-HSA-9948415;R-HSA-9948318;R-HSA-9948317;R-HSA-9954727;R-HSA-9954919;R-HSA-9954723;R-HSA-9948291;R-HSA-9954721;R-HSA-9949632;R-HSA-9948301;R-HSA-9949676;R-HSA-9948300;R-HSA-9948427;R-HSA-9948362;R-HSA-9948458;R-HSA-9954730;R-HSA-9954728;R-HSA-9948360
R-HSA-5358351	Signaling by Hedgehog	6	155	0.009574402371980975	0.05584142290082095	0.05584142290082095	12	82	0.005123078845432963	19.833333333333332	9606	Homo sapiens	TUBA1A;UBB;TUBB4B		R-HSA-5362448;R-HSA-5610742;R-HSA-5635856;R-HSA-5610733;R-HSA-5635868;R-HSA-5610767;R-HSA-5635854;R-HSA-5610745;R-HSA-5635864;R-HSA-5362412;R-HSA-5632648;R-HSA-5610746
R-HSA-372708	p130Cas linkage to MAPK signaling for integrins	2	22	0.0013589474334424608	0.05700137347158718	0.05700137347158718	3	3	1.874297138573035E-4	19.5	9606	Homo sapiens	FN1;TLN1		R-HSA-372693;R-HSA-372705;R-HSA-372697
R-HSA-9909505	Modulation of host responses by IFN-stimulated genes	2	22	0.0013589474334424608	0.05700137347158718	0.05700137347158718	2	6	3.74859427714607E-4	3.5	9606	Homo sapiens	HSPA5;UBA1		R-HSA-9927247;R-HSA-9921802
R-HSA-2028269	Signaling by Hippo	2	22	0.0013589474334424608	0.05700137347158718	0.05700137347158718	2	30	0.001874297138573035	9.0	9606	Homo sapiens	YWHAE;YWHAB		R-HSA-2028651;R-HSA-2028644
R-HSA-9932444	ATP-dependent chromatin remodelers	7	196	0.012106986225214653	0.057734367204128834	0.057734367204128834	24	64	0.003998500562289142	24.0	9606	Homo sapiens	H2BC12;IGF2;ACTB		R-HSA-9944087;R-HSA-9933238;R-HSA-9933237;R-HSA-9944724;R-HSA-9933236;R-HSA-9943412;R-HSA-9943571;R-HSA-9943614;R-HSA-9944092;R-HSA-9944091;R-HSA-9944729;R-HSA-9940473;R-HSA-9934023;R-HSA-9944423;R-HSA-9934021;R-HSA-9943620;R-HSA-9944706;R-HSA-9941697;R-HSA-9944719;R-HSA-9943567;R-HSA-9944714;R-HSA-9934024;R-HSA-9944712;R-HSA-9941704
R-HSA-9927418	Developmental Lineage of Mammary Gland Luminal Epithelial Cells	3	50	0.003088516894187411	0.057883476997296124	0.057883476997296124	3	3	1.874297138573035E-4	5.333333333333333	9606	Homo sapiens	KRT14;CD44		R-HSA-9960183;R-HSA-9927428;R-HSA-9960175
R-HSA-917937	Iron uptake and transport	4	83	0.005126938044351103	0.05855048237004956	0.05855048237004956	8	33	0.002061726852430339	38.25	9606	Homo sapiens	TF;UBB		R-HSA-917839;R-HSA-917807;R-HSA-5691108;R-HSA-917835;R-HSA-917814;R-HSA-5691150;R-HSA-917987;R-HSA-917888
R-HSA-1799339	SRP-dependent cotranslational protein targeting to membrane	5	119	0.007350670208166038	0.05878055365529322	0.05878055365529322	5	5	3.123828564288392E-4	21.0	9606	Homo sapiens	UBB;RPL31;RPL35;RPS23		R-HSA-1799326;R-HSA-1799330;R-HSA-1799329;R-HSA-1799335;R-HSA-1799332
R-HSA-72706	GTP hydrolysis and joining of the 60S ribosomal subunit	5	120	0.007412440546049787	0.06046955826387057	0.06046955826387057	3	3	1.874297138573035E-4	21.0	9606	Homo sapiens	UBB;RPL31;RPL35;RPS23		R-HSA-72672;R-HSA-72619;R-HSA-72671
R-HSA-156827	L13a-mediated translational silencing of Ceruloplasmin expression	5	120	0.007412440546049787	0.06046955826387057	0.06046955826387057	2	3	1.874297138573035E-4	21.0	9606	Homo sapiens	UBB;RPL31;RPL35;RPS23		R-HSA-156823;R-HSA-156826
R-HSA-1236975	Antigen processing-Cross presentation	5	120	0.007412440546049787	0.06046955826387057	0.06046955826387057	7	25	0.001561914282144196	25.6	9606	Homo sapiens	PDIA3;UBB;B2M		R-HSA-8863973;R-HSA-1236935;R-HSA-1236964;R-HSA-1236965;R-HSA-1236954;R-HSA-1236971;R-HSA-1236943
R-HSA-5689603	UCH proteinases	4	84	0.005188708382234851	0.0606273499957094	0.0606273499957094	5	11	6.872422841434462E-4	38.25	9606	Homo sapiens	UBB;ACTB		R-HSA-5690790;R-HSA-5690759;R-HSA-5690319;R-HSA-2179291;R-HSA-5689544
R-HSA-73854	RNA Polymerase I Promoter Clearance	4	84	0.005188708382234851	0.0606273499957094	0.0606273499957094	2	10	6.247657128576784E-4	26.0	9606	Homo sapiens	H2BC12		R-HSA-73718;R-HSA-74986
R-HSA-5387390	Hh mutants abrogate ligand secretion	3	51	0.0031502872320711595	0.060672409412358075	0.060672409412358075	2	7	4.3733599900037484E-4	33.0	9606	Homo sapiens	UBB		R-HSA-5387392;R-HSA-5483238
R-HSA-5654743	Signaling by FGFR4	3	51	0.0031502872320711595	0.060672409412358075	0.060672409412358075	3	41	0.0025615394227164814	33.0	9606	Homo sapiens	UBB		R-HSA-934604;R-HSA-1295621;R-HSA-5654684
R-HSA-211000	Gene Silencing by RNA	4	85	0.005250478720118599	0.06274289732445937	0.06274289732445937	1	40	0.0024990628514307135	26.0	9606	Homo sapiens	H2BC12		R-HSA-5578742
R-HSA-3928662	EPHB-mediated forward signaling	3	52	0.003212057569954908	0.06352317412936226	0.06352317412936226	2	26	0.0016243908534299637	42.666666666666664	9606	Homo sapiens	CFL1;ACTB		R-HSA-3928595;R-HSA-3928608
R-HSA-69236	G1 Phase	3	52	0.003212057569954908	0.06352317412936226	0.06352317412936226	1	17	0.0010621017118580532	33.0	9606	Homo sapiens	UBB		R-HSA-1363331
R-HSA-69231	Cyclin D associated events in G1	3	52	0.003212057569954908	0.06352317412936226	0.06352317412936226	1	17	0.0010621017118580532	33.0	9606	Homo sapiens	UBB		R-HSA-1363331
R-HSA-73864	RNA Polymerase I Transcription	4	86	0.0053122490580023475	0.06489693717155687	0.06489693717155687	2	14	8.746719980007497E-4	26.0	9606	Homo sapiens	H2BC12		R-HSA-73718;R-HSA-74986
R-HSA-4086400	PCP/CE pathway	4	86	0.0053122490580023475	0.06489693717155687	0.06489693717155687	2	24	0.001499437710858428	29.0	9606	Homo sapiens	UBB;PFN1		R-HSA-4608852;R-HSA-3965450
R-HSA-5627117	RHO GTPases Activate ROCKs	2	24	0.0014824881092099574	0.06634036999921733	0.06634036999921733	3	7	4.3733599900037484E-4	12.0	9606	Homo sapiens	CFL1;MYH9		R-HSA-419232;R-HSA-3928608;R-HSA-419197
R-HSA-844456	The NLRP3 inflammasome	2	24	0.0014824881092099574	0.06634036999921733	0.06634036999921733	7	18	0.001124578283143821	13.5	9606	Homo sapiens	HSP90AB1;TXN		R-HSA-873951;R-HSA-844440;R-HSA-874087;R-HSA-1250280;R-HSA-1250264;R-HSA-1250253;R-HSA-1306876
R-HSA-392517	Rap1 signalling	2	24	0.0014824881092099574	0.06634036999921733	0.06634036999921733	2	7	4.3733599900037484E-4	21.0	9606	Homo sapiens	YWHAB;YWHAZ		R-HSA-392513;R-HSA-913993
R-HSA-6783310	Fanconi Anemia Pathway	3	53	0.003273827907838656	0.06643494203141942	0.06643494203141942	6	15	9.371485692865175E-4	33.0	9606	Homo sapiens	UBB		R-HSA-6786166;R-HSA-6785732;R-HSA-6785986;R-HSA-6785361;R-HSA-6786155;R-HSA-6786171
R-HSA-5678895	Defective CFTR causes cystic fibrosis	3	53	0.003273827907838656	0.06643494203141942	0.06643494203141942	3	8	4.998125702861427E-4	33.0	9606	Homo sapiens	UBB		R-HSA-8866854;R-HSA-8866858;R-HSA-8866856
R-HSA-5607761	Dectin-1 mediated noncanonical NF-kB signaling	3	53	0.003273827907838656	0.06643494203141942	0.06643494203141942	2	9	5.622891415719105E-4	33.0	9606	Homo sapiens	UBB		R-HSA-5607731;R-HSA-5607725
R-HSA-69601	Ubiquitin-Mediated Degradation of Phosphorylated Cdc25A	3	53	0.003273827907838656	0.06643494203141942	0.06643494203141942	2	11	6.872422841434462E-4	33.0	9606	Homo sapiens	UBB		R-HSA-69600;R-HSA-69598
R-HSA-69613	p53-Independent G1/S DNA Damage Checkpoint	3	53	0.003273827907838656	0.06643494203141942	0.06643494203141942	2	11	6.872422841434462E-4	33.0	9606	Homo sapiens	UBB		R-HSA-69600;R-HSA-69598
R-HSA-4608870	Asymmetric localization of PCP proteins	3	53	0.003273827907838656	0.06643494203141942	0.06643494203141942	1	7	4.3733599900037484E-4	33.0	9606	Homo sapiens	UBB		R-HSA-4608852
R-HSA-5654741	Signaling by FGFR3	3	53	0.003273827907838656	0.06643494203141942	0.06643494203141942	3	43	0.002686492565288017	33.0	9606	Homo sapiens	UBB		R-HSA-5654679;R-HSA-934604;R-HSA-1295621
R-HSA-9672391	Defective F8 cleavage by thrombin	1	4	2.470813515349929E-4	0.06731294321016723	0.06731294321016723	1	1	6.247657128576784E-5	4.0	9606	Homo sapiens	F2		R-HSA-9666383
R-HSA-9918449	Defective visual phototransduction due to STRA6 loss of function	1	4	2.470813515349929E-4	0.06731294321016723	0.06731294321016723	1	1	6.247657128576784E-5	17.0	9606	Homo sapiens	RBP4		R-HSA-2453818
R-HSA-3656535	TGFBR1 LBD Mutants in Cancer	1	4	2.470813515349929E-4	0.06731294321016723	0.06731294321016723	1	1	6.247657128576784E-5	12.0	9606	Homo sapiens	FKBP1A		R-HSA-3656382
R-HSA-2473224	Antagonism of Activin by Follistatin	1	4	2.470813515349929E-4	0.06731294321016723	0.06731294321016723	1	2	1.2495314257153568E-4	3.0	9606	Homo sapiens	FST		R-HSA-2473184
R-HSA-194306	Neuropilin interactions with VEGF and VEGFR	1	4	2.470813515349929E-4	0.06731294321016723	0.06731294321016723	1	2	1.2495314257153568E-4	2.0	9606	Homo sapiens	NRP2		R-HSA-195418
R-HSA-9657688	Defective factor XII causes hereditary angioedema	1	4	2.470813515349929E-4	0.06731294321016723	0.06731294321016723	1	2	1.2495314257153568E-4	4.0	9606	Homo sapiens	F2		R-HSA-9653249
R-HSA-8874177	ATF6B (ATF6-beta) activates chaperones	1	4	2.470813515349929E-4	0.06731294321016723	0.06731294321016723	1	5	3.123828564288392E-4	4.0	9606	Homo sapiens	HSPA5		R-HSA-8874162
R-HSA-927802	Nonsense-Mediated Decay (NMD)	5	124	0.00765952189758478	0.06749920884253413	0.06749920884253413	5	6	3.74859427714607E-4	21.0	9606	Homo sapiens	UBB;RPL31;RPL35;RPS23		R-HSA-927836;R-HSA-927789;R-HSA-927832;R-HSA-927813;R-HSA-927889
R-HSA-975957	Nonsense Mediated Decay (NMD) enhanced by the Exon Junction Complex (EJC)	5	124	0.00765952189758478	0.06749920884253413	0.06749920884253413	4	5	3.123828564288392E-4	21.0	9606	Homo sapiens	UBB;RPL31;RPL35;RPS23		R-HSA-927836;R-HSA-927832;R-HSA-927813;R-HSA-927889
R-HSA-5250941	Negative epigenetic regulation of rRNA expression	4	88	0.005435789733769843	0.06931967254315652	0.06931967254315652	6	12	7.49718855429214E-4	26.0	9606	Homo sapiens	H2BC12		R-HSA-427527;R-HSA-427514;R-HSA-5227490;R-HSA-433672;R-HSA-427528;R-HSA-427337
R-HSA-9833482	PKR-mediated signaling	4	88	0.005435789733769843	0.06931967254315652	0.06931967254315652	3	40	0.0024990628514307135	8.0	9606	Homo sapiens	HSPA8;TUBA1A;TUBB4B		R-HSA-9836404;R-HSA-9835411;R-HSA-9833723
R-HSA-174084	Autodegradation of Cdh1 by Cdh1:APC/C	3	54	0.003335598245722404	0.06940685774342359	0.06940685774342359	2	2	1.2495314257153568E-4	33.0	9606	Homo sapiens	UBB		R-HSA-174058;R-HSA-174057
R-HSA-6781823	Formation of TC-NER Pre-Incision Complex	3	54	0.003335598245722404	0.06940685774342359	0.06940685774342359	3	7	4.3733599900037484E-4	33.0	9606	Homo sapiens	UBB		R-HSA-6782069;R-HSA-6782004;R-HSA-6781867
R-HSA-5357905	Regulation of TNFR1 signaling	3	54	0.003335598245722404	0.06940685774342359	0.06940685774342359	16	41	0.0025615394227164814	33.0	9606	Homo sapiens	UBB		R-HSA-5693108;R-HSA-9815510;R-HSA-9796342;R-HSA-5357845;R-HSA-9796368;R-HSA-9815507;R-HSA-9817362;R-HSA-9796626;R-HSA-9818975;R-HSA-9794008;R-HSA-9817400;R-HSA-9796346;R-HSA-9793988;R-HSA-9796387;R-HSA-9793679;R-HSA-9796617
R-HSA-9660826	Purinergic signaling in leishmaniasis infection	3	54	0.003335598245722404	0.06940685774342359	0.06940685774342359	8	23	0.0014369611395726603	10.333333333333334	9606	Homo sapiens	C3;HSP90AB1;TXN		R-HSA-444647;R-HSA-873951;R-HSA-9665524;R-HSA-874087;R-HSA-1250280;R-HSA-1250264;R-HSA-1250253;R-HSA-1306876
R-HSA-9664424	Cell recruitment (pro-inflammatory response)	3	54	0.003335598245722404	0.06940685774342359	0.06940685774342359	8	23	0.0014369611395726603	10.333333333333334	9606	Homo sapiens	C3;HSP90AB1;TXN		R-HSA-444647;R-HSA-873951;R-HSA-9665524;R-HSA-874087;R-HSA-1250280;R-HSA-1250264;R-HSA-1250253;R-HSA-1306876
R-HSA-9937848	CHD chromatin remodelers	6	165	0.010192105750818458	0.07076213951807575	0.07076213951807575	18	44	0.002748969136573785	19.0	9606	Homo sapiens	H2BC12;IGF2		R-HSA-9944087;R-HSA-9944724;R-HSA-9943412;R-HSA-9943571;R-HSA-9943614;R-HSA-9944092;R-HSA-9944091;R-HSA-9944729;R-HSA-9940473;R-HSA-9944423;R-HSA-9943620;R-HSA-9944706;R-HSA-9941697;R-HSA-9944719;R-HSA-9943567;R-HSA-9944714;R-HSA-9944712;R-HSA-9941704
R-HSA-9705683	SARS-CoV-2-host interactions	8	248	0.01531904379516956	0.07096985003477285	0.07096985003477285	8	68	0.004248406847432213	19.75	9606	Homo sapiens	YWHAE;HSP90AB1;UBB;YWHAB;B2M;YWHAZ;RPS23		R-HSA-9755328;R-HSA-9729500;R-HSA-9709852;R-HSA-168184;R-HSA-9755359;R-HSA-9729849;R-HSA-983426;R-HSA-918224
R-HSA-9855142	Cellular responses to mechanical stimuli	5	126	0.0077830625733522766	0.07117749538574303	0.07117749538574303	14	61	0.003811070848431838	16.2	9606	Homo sapiens	ANXA2;FN1;TLN1;HSPG2;VCL		R-HSA-9865238;R-HSA-9865748;R-HSA-9865520;R-HSA-9865182;R-HSA-9865215;R-HSA-9865501;R-HSA-9855106;R-HSA-9865184;R-HSA-9865167;R-HSA-9905934;R-HSA-9865228;R-HSA-9861484;R-HSA-9861485;R-HSA-9865226
R-HSA-3000471	Scavenging by Class B Receptors	2	25	0.0015442584470937055	0.0711875817098313	0.0711875817098313	5	7	4.3733599900037484E-4	17.0	9606	Homo sapiens	PRDX1;APOB		R-HSA-2187264;R-HSA-2512800;R-HSA-2247512;R-HSA-9968214;R-HSA-2197646
R-HSA-2022857	Keratan sulfate degradation	2	25	0.0015442584470937055	0.0711875817098313	0.0711875817098313	2	7	4.3733599900037484E-4	13.5	9606	Homo sapiens	LUM;FMOD		R-HSA-2046239;R-HSA-1793217
R-HSA-373753	Nephrin family interactions	2	25	0.0015442584470937055	0.0711875817098313	0.0711875817098313	1	13	8.121954267149819E-4	15.0	9606	Homo sapiens	ACTN1;ACTN4		R-HSA-451403
R-HSA-8955332	Carboxyterminal post-translational modifications of tubulin	3	55	0.003397368583606152	0.07243804139453058	0.07243804139453058	6	6	3.74859427714607E-4	6.666666666666667	9606	Homo sapiens	TUBA1A;TUBB4B		R-HSA-8955706;R-HSA-8955869;R-HSA-8955712;R-HSA-8865774;R-HSA-8867370;R-HSA-8866105
R-HSA-174154	APC/C:Cdc20 mediated degradation of Securin	3	55	0.003397368583606152	0.07243804139453058	0.07243804139453058	2	3	1.874297138573035E-4	33.0	9606	Homo sapiens	UBB		R-HSA-174144;R-HSA-174202
R-HSA-445989	TAK1-dependent IKK and NF-kappa-B activation	3	55	0.003397368583606152	0.07243804139453058	0.07243804139453058	4	17	0.0010621017118580532	33.0	9606	Homo sapiens	UBB		R-HSA-9750946;R-HSA-9758604;R-HSA-168184;R-HSA-9750942
R-HSA-3928665	EPH-ephrin mediated repulsion of cells	3	55	0.003397368583606152	0.07243804139453058	0.07243804139453058	2	9	5.622891415719105E-4	44.666666666666664	9606	Homo sapiens	MMP2;ACTB		R-HSA-3928654;R-HSA-3928657
R-HSA-5620924	Intraflagellar transport	3	56	0.0034591389214899005	0.07552759031762213	0.07552759031762213	6	12	7.49718855429214E-4	6.666666666666667	9606	Homo sapiens	TUBA1A;TUBB4B		R-HSA-5624949;R-HSA-5625424;R-HSA-5625426;R-HSA-5625421;R-HSA-5624952;R-HSA-5625416
R-HSA-210991	Basigin interactions	2	26	0.001606028784977454	0.07614601009621003	0.07614601009621003	2	10	6.247657128576784E-4	22.5	9606	Homo sapiens	MMP1;PPIA		R-HSA-204485;R-HSA-375135
R-HSA-9013695	NOTCH4 Intracellular Domain Regulates Transcription	2	26	0.001606028784977454	0.07614601009621003	0.07614601009621003	1	9	5.622891415719105E-4	11.0	9606	Homo sapiens	ACTA2		R-HSA-9604664
R-HSA-5668541	TNFR2 non-canonical NF-kB pathway	4	91	0.005621100747421088	0.07623696435982874	0.07623696435982874	6	44	0.002748969136573785	26.5	9606	Homo sapiens	UBB;TNFRSF11B		R-HSA-5668454;R-HSA-5668534;R-HSA-5607731;R-HSA-5668414;R-HSA-5607725;R-HSA-5669035
R-HSA-5696399	Global Genome Nucleotide Excision Repair (GG-NER)	4	92	0.005682871085304837	0.0786172311117227	0.0786172311117227	15	20	0.0012495314257153568	38.25	9606	Homo sapiens	UBB;ACTB		R-HSA-5690996;R-HSA-5690997;R-HSA-5696465;R-HSA-5691006;R-HSA-5696670;R-HSA-5696664;R-HSA-5691000;R-HSA-5691001;R-HSA-6790487;R-HSA-6790454;R-HSA-5690213;R-HSA-5689861;R-HSA-6782943;R-HSA-5696655;R-HSA-5690988
R-HSA-2122947	NOTCH1 Intracellular Domain Regulates Transcription	3	57	0.003520909259373649	0.07867458068769217	0.07867458068769217	1	18	0.001124578283143821	33.0	9606	Homo sapiens	UBB		R-HSA-1852623
R-HSA-72613	Eukaryotic Translation Initiation	5	130	0.00803014392488727	0.07885810345374322	0.07885810345374322	12	21	0.0013120079970011245	21.0	9606	Homo sapiens	UBB;RPL31;RPL35;RPS23		R-HSA-72673;R-HSA-72672;R-HSA-72691;R-HSA-72676;R-HSA-156823;R-HSA-156826;R-HSA-72697;R-HSA-72619;R-HSA-156808;R-HSA-157849;R-HSA-72621;R-HSA-72671
R-HSA-72737	Cap-dependent Translation Initiation	5	130	0.00803014392488727	0.07885810345374322	0.07885810345374322	10	18	0.001124578283143821	21.0	9606	Homo sapiens	UBB;RPL31;RPL35;RPS23		R-HSA-72673;R-HSA-72672;R-HSA-72691;R-HSA-72676;R-HSA-72697;R-HSA-72619;R-HSA-156808;R-HSA-157849;R-HSA-72621;R-HSA-72671
R-HSA-9010553	Regulation of expression of SLITs and ROBOs	6	170	0.010500957440237197	0.07900590416853548	0.07900590416853548	5	20	0.0012495314257153568	23.0	9606	Homo sapiens	UBB;RPL31;RPL35;RPS23		R-HSA-9014652;R-HSA-9011313;R-HSA-8986083;R-HSA-9014610;R-HSA-9011300
R-HSA-199991	Membrane Trafficking	17	669	0.04132435604422756	0.0791697613167558	0.0791697613167558	59	219	0.013682369111583156	22.941176470588236	9606	Homo sapiens	YWHAE;HSPA8;YWHAB;TUBB4B;YWHAZ;ACTB;INS;TF;TUBA1A;UBB;MYH9;CD59;APOB		R-HSA-8868230;R-HSA-5694418;R-HSA-5694417;R-HSA-8868236;R-HSA-1445149;R-HSA-2316347;R-HSA-5694410;R-HSA-8871194;R-HSA-8871193;R-HSA-2316349;R-HSA-5694409;R-HSA-190877;R-HSA-6807877;R-HSA-6807875;R-HSA-8867756;R-HSA-8877612;R-HSA-8868651;R-HSA-8867754;R-HSA-8868648;R-HSA-5694439;R-HSA-8868661;R-HSA-8868660;R-HSA-196017;R-HSA-917693;R-HSA-8868659;R-HSA-8868658;R-HSA-190519;R-HSA-432688;R-HSA-196026;R-HSA-5694446;R-HSA-8869438;R-HSA-190520;R-HSA-5694441;R-HSA-8849350;R-HSA-8933452;R-HSA-6811426;R-HSA-203973;R-HSA-6809006;R-HSA-917700;R-HSA-421836;R-HSA-6809003;R-HSA-917696;R-HSA-8849353;R-HSA-6809011;R-HSA-6809010;R-HSA-8868071;R-HSA-8866279;R-HSA-8866277;R-HSA-2316352;R-HSA-8863471;R-HSA-5694527;R-HSA-204008;R-HSA-917730;R-HSA-5694522;R-HSA-8868072;R-HSA-190829;R-HSA-1454689;R-HSA-6811423;R-HSA-191737
R-HSA-1500620	Meiosis	4	93	0.005744641423188585	0.08103428922869493	0.08103428922869493	8	16	9.996251405722854E-4	26.0	9606	Homo sapiens	H2BC12		R-HSA-912408;R-HSA-912458;R-HSA-912503;R-HSA-912470;R-HSA-912496;R-HSA-912467;R-HSA-1214188;R-HSA-912450
R-HSA-2022870	CS-GAG biosynthesis	2	27	0.001667799122861202	0.0812104002761942	0.0812104002761942	9	9	5.622891415719105E-4	2.5	9606	Homo sapiens	VCAN;DCN		R-HSA-2022911;R-HSA-1971487;R-HSA-9632033;R-HSA-2018682;R-HSA-1971482;R-HSA-1971483;R-HSA-2018659;R-HSA-1971491;R-HSA-9941305
R-HSA-5627123	RHO GTPases activate PAKs	2	27	0.001667799122861202	0.0812104002761942	0.0812104002761942	5	15	9.371485692865175E-4	9.0	9606	Homo sapiens	MYH9;FLNA		R-HSA-5668932;R-HSA-5669250;R-HSA-5668978;R-HSA-419232;R-HSA-5669240
R-HSA-5658442	Regulation of RAS by GAPs	3	58	0.003582679597257397	0.081878069100765	0.081878069100765	1	5	3.123828564288392E-4	33.0	9606	Homo sapiens	UBB		R-HSA-5658424
R-HSA-1280218	Adaptive Immune System	25	1067	0.06590895052195936	0.08220418018442566	0.08220418018442566	73	325	0.020304885667874546	19.04	9606	Homo sapiens	PDIA3;HSPA5;YWHAB;TUBB4B;YWHAZ;FKBP1A;COL1A1;C3;H2BC12;COL3A1;COL1A2;TUBA1A;UBB;UBA1;B2M;PPIA;CTSB		R-HSA-199043;R-HSA-199169;R-HSA-2025882;R-HSA-9929490;R-HSA-199558;R-HSA-983427;R-HSA-199566;R-HSA-983426;R-HSA-2130349;R-HSA-983425;R-HSA-983424;R-HSA-9929350;R-HSA-1168640;R-HSA-8850326;R-HSA-1168643;R-HSA-9909635;R-HSA-199062;R-HSA-9931264;R-HSA-199579;R-HSA-9929486;R-HSA-9909646;R-HSA-199576;R-HSA-199583;R-HSA-9929353;R-HSA-9929352;R-HSA-199587;R-HSA-2213248;R-HSA-202534;R-HSA-9931314;R-HSA-198955;R-HSA-198958;R-HSA-9931430;R-HSA-5696356;R-HSA-2130706;R-HSA-5696357;R-HSA-8850356;R-HSA-9931298;R-HSA-8951499;R-HSA-392513;R-HSA-913993;R-HSA-1236954;R-HSA-9690461;R-HSA-1236935;R-HSA-202453;R-HSA-1236943;R-HSA-2213244;R-HSA-199518;R-HSA-2213246;R-HSA-9909623;R-HSA-983150;R-HSA-8863973;R-HSA-983148;R-HSA-5607728;R-HSA-983146;R-HSA-983145;R-HSA-9909631;R-HSA-2130504;R-HSA-983142;R-HSA-983140;R-HSA-9909628;R-HSA-983138;R-HSA-983422;R-HSA-983421;R-HSA-9909604;R-HSA-1236964;R-HSA-983161;R-HSA-1236965;R-HSA-1236971;R-HSA-983157;R-HSA-983156;R-HSA-9909611;R-HSA-983153;R-HSA-983152
R-HSA-8939211	ESR-mediated signaling	8	257	0.015874976836123295	0.08304094450754917	0.08304094450754917	24	114	0.007122329126577533	20625	9606	Homo sapiens	H2BC12;HSP90AB1;MMP2;MMP3;HSPB1		R-HSA-9009065;R-HSA-9624272;R-HSA-9011981;R-HSA-9011949;R-HSA-9716913;R-HSA-9011983;R-HSA-9032751;R-HSA-9716947;R-HSA-9011950;R-HSA-9012000;R-HSA-8939203;R-HSA-9009378;R-HSA-8939204;R-HSA-9011941;R-HSA-9011975;R-HSA-9009371;R-HSA-9021050;R-HSA-9011966;R-HSA-9011985;R-HSA-9038161;R-HSA-9011984;R-HSA-9021072;R-HSA-9011952;R-HSA-9709547
R-HSA-9673240	Defective gamma-carboxylation of F9	1	5	3.0885168941874113E-4	0.08342339333127513	0.08342339333127513	1	1	6.247657128576784E-5	12.0	9606	Homo sapiens	GC		R-HSA-9673231
R-HSA-9609690	HCMV Early Events	7	215	0.013280622645005869	0.08447487992563796	0.08447487992563796	7	12	7.49718855429214E-4	17.714285714285715	9606	Homo sapiens	H2BC12;TUBA1A;TUBB4B		R-HSA-9614816;R-HSA-9621073;R-HSA-9614343;R-HSA-9614810;R-HSA-9614811;R-HSA-9623096;R-HSA-9614367
R-HSA-1234176	Oxygen-dependent proline hydroxylation of Hypoxia-inducible Factor Alpha	3	59	0.003644449935141145	0.0851370940951588	0.0851370940951588	4	12	7.49718855429214E-4	33.0	9606	Homo sapiens	UBB		R-HSA-1234163;R-HSA-1234175;R-HSA-1234159;R-HSA-1234172
R-HSA-1169091	Activation of NF-kappaB in B cells	3	59	0.003644449935141145	0.0851370940951588	0.0851370940951588	2	10	6.247657128576784E-4	33.0	9606	Homo sapiens	UBB		R-HSA-1168640;R-HSA-1168643
R-HSA-5358346	Hedgehog ligand biogenesis	3	59	0.003644449935141145	0.0851370940951588	0.0851370940951588	2	15	9.371485692865175E-4	33.0	9606	Homo sapiens	UBB		R-HSA-5362448;R-HSA-5362412
R-HSA-9938206	Developmental Lineage of Mammary Stem Cells	2	28	0.0017295694607449503	0.0863756445431404	0.0863756445431404	1	1	6.247657128576784E-5	3.0	9606	Homo sapiens	CD44		R-HSA-9925817
R-HSA-9953170	GBP-mediated host defense	2	28	0.0017295694607449503	0.0863756445431404	0.0863756445431404	1	15	9.371485692865175E-4	54.0	9606	Homo sapiens	ACTB		R-HSA-9956706
R-HSA-3700989	Transcriptional Regulation by TP53	13	487	0.030082154549385384	0.08668266479070941	0.08668266479070941	21	258	0.016118955391728102	20.307692307692307	9606	Homo sapiens	YWHAE;PRDX2;UBB;YWHAB;IGFBP3;PRDX1;TXN;CCN1;YWHAZ		R-HSA-5689972;R-HSA-6798373;R-HSA-6800035;R-HSA-6804879;R-HSA-5632732;R-HSA-6804942;R-HSA-5631903;R-HSA-6800044;R-HSA-3341343;R-HSA-6800042;R-HSA-3215295;R-HSA-73646;R-HSA-6805109;R-HSA-6804724;R-HSA-5632738;R-HSA-5631885;R-HSA-6804253;R-HSA-6793661;R-HSA-187934;R-HSA-6804441;R-HSA-3215310
R-HSA-9931269	AMPK-induced ERAD and lysosome mediated degradation of PD-L1(CD274)	3	60	0.0037062202730248936	0.088450677616835	0.088450677616835	3	5	3.123828564288392E-4	33.0	9606	Homo sapiens	UBB		R-HSA-9931298;R-HSA-9931314;R-HSA-9931264
R-HSA-6804756	Regulation of TP53 Activity through Phosphorylation	4	96	0.0059299524368398296	0.08850320946094681	0.08850320946094681	2	26	0.0016243908534299637	26.5	9606	Homo sapiens	UBB;CCN1		R-HSA-6798373;R-HSA-6805109
R-HSA-5663202	Diseases of signal transduction by growth factor receptors and second messengers	14	536	0.03310890110568905	0.08851729308715162	0.08851729308715162	60	516	0.032237910783456204	21.428571428571427	9606	Homo sapiens	FKBP1A;TPM4;UBB;TPM3;YWHAB;FN1;MSN;MYH9;TLN1;ACTB;VCL		R-HSA-9656211;R-HSA-6802919;R-HSA-6802918;R-HSA-9656209;R-HSA-6802916;R-HSA-9656215;R-HSA-9656214;R-HSA-6802914;R-HSA-9656213;R-HSA-6802912;R-HSA-9656212;R-HSA-6802926;R-HSA-3656382;R-HSA-6802925;R-HSA-6802924;R-HSA-6802922;R-HSA-6802921;R-HSA-6802935;R-HSA-6802934;R-HSA-2220976;R-HSA-6802933;R-HSA-6802932;R-HSA-8936731;R-HSA-6802943;R-HSA-6802942;R-HSA-6802941;R-HSA-2730752;R-HSA-9724090;R-HSA-2900765;R-HSA-2220944;R-HSA-5483238;R-HSA-9700131;R-HSA-6802911;R-HSA-6802910;R-HSA-6802908;R-HSA-9712084;R-HSA-9700181;R-HSA-9712085;R-HSA-6803234;R-HSA-2769007;R-HSA-6803233;R-HSA-9700179;R-HSA-9712083;R-HSA-9700190;R-HSA-6803240;R-HSA-5387392;R-HSA-9851077;R-HSA-9724099;R-HSA-9850958;R-HSA-9712078;R-HSA-9712079;R-HSA-9706356;R-HSA-2737728;R-HSA-9660538;R-HSA-9660536;R-HSA-8936676;R-HSA-9700193;R-HSA-1225956;R-HSA-6803230;R-HSA-6803227
R-HSA-73886	Chromosome Maintenance	5	135	0.00833899561430601	0.08905822065588109	0.08905822065588109	9	38	0.0023741097088591776	22.2	9606	Homo sapiens	H2BC12;CCN1		R-HSA-9670114;R-HSA-606287;R-HSA-9670149;R-HSA-9670101;R-HSA-181450;R-HSA-606289;R-HSA-163096;R-HSA-9686521;R-HSA-176700
R-HSA-389948	Co-inhibition by PD-1	7	219	0.01352770399654086	0.09087801891074687	0.09087801891074687	16	61	0.003811070848431838	29.0	9606	Homo sapiens	H2BC12;UBB		R-HSA-9909623;R-HSA-9929490;R-HSA-9931314;R-HSA-9909631;R-HSA-9909628;R-HSA-9931430;R-HSA-9929350;R-HSA-9909604;R-HSA-9909635;R-HSA-9931298;R-HSA-9931264;R-HSA-9929486;R-HSA-9909646;R-HSA-9909611;R-HSA-9929353;R-HSA-9929352
R-HSA-877300	Interferon gamma signaling	6	177	0.010933349805423436	0.09141554435453869	0.09141554435453869	2	23	0.0014369611395726603	15.333333333333334	9606	Homo sapiens	MT2A;B2M;CD44		R-HSA-1031716;R-HSA-1031713
R-HSA-9769726	Defects of Coagulation cascade	2	29	0.0017913397986286984	0.09163677887975319	0.09163677887975319	2	18	0.001124578283143821	8.0	9606	Homo sapiens	F2;GC		R-HSA-9673231;R-HSA-9666383
R-HSA-69278	Cell Cycle, Mitotic	15	587	0.036259188337760206	0.09175326540871898	0.09175326540871898	109	367	0.022928901661876794	18.0	9606	Homo sapiens	YWHAE;H2BC12;TUBA1A;HSP90AB1;UBB;TUBB;CCN1;TUBB4B		R-HSA-9648017;R-HSA-375302;R-HSA-8852354;R-HSA-9929884;R-HSA-2294574;R-HSA-8852362;R-HSA-187916;R-HSA-2294580;R-HSA-174104;R-HSA-8853405;R-HSA-174105;R-HSA-174110;R-HSA-187934;R-HSA-188191;R-HSA-2294590;R-HSA-9928887;R-HSA-3000335;R-HSA-380455;R-HSA-187937;R-HSA-2172678;R-HSA-9929904;R-HSA-9686969;R-HSA-8853419;R-HSA-187948;R-HSA-187949;R-HSA-75825;R-HSA-75824;R-HSA-187959;R-HSA-2301205;R-HSA-2245218;R-HSA-174144;R-HSA-174159;R-HSA-174157;R-HSA-68944;R-HSA-68946;R-HSA-170070;R-HSA-68948;R-HSA-174164;R-HSA-9929935;R-HSA-380508;R-HSA-174171;R-HSA-9929719;R-HSA-9648114;R-HSA-9929717;R-HSA-8964588;R-HSA-170087;R-HSA-1363314;R-HSA-170088;R-HSA-2294600;R-HSA-8964580;R-HSA-9929721;R-HSA-9929720;R-HSA-174195;R-HSA-2484822;R-HSA-1363303;R-HSA-380272;R-HSA-174202;R-HSA-174203;R-HSA-1363311;R-HSA-380283;R-HSA-1363306;R-HSA-187520;R-HSA-380294;R-HSA-170116;R-HSA-1638803;R-HSA-380303;R-HSA-69005;R-HSA-174227;R-HSA-380311;R-HSA-69015;R-HSA-1363331;R-HSA-69016;R-HSA-380316;R-HSA-2468287;R-HSA-8854044;R-HSA-8854041;R-HSA-187552;R-HSA-8854051;R-HSA-9929535;R-HSA-9929533;R-HSA-9929532;R-HSA-170158;R-HSA-174255;R-HSA-170156;R-HSA-8854071;R-HSA-187574;R-HSA-187575;R-HSA-1638821;R-HSA-9929514;R-HSA-8852280;R-HSA-2288097;R-HSA-174273;R-HSA-2467809;R-HSA-2467811;R-HSA-8852298;R-HSA-9668419;R-HSA-188371;R-HSA-3000319;R-HSA-8852306;R-HSA-2574845;R-HSA-179417;R-HSA-3000310;R-HSA-179421;R-HSA-2574840;R-HSA-174054;R-HSA-4088024;R-HSA-174058;R-HSA-174057;R-HSA-174079
R-HSA-174178	APC/C:Cdh1 mediated degradation of Cdc20 and other APC/C:Cdh1 targeted proteins in late mitosis/early G1	3	61	0.0037679906109086415	0.09181782643017	0.09181782643017	4	6	3.74859427714607E-4	33.0	9606	Homo sapiens	UBB		R-HSA-174195;R-HSA-9686969;R-HSA-174105;R-HSA-188191
R-HSA-8948751	Regulation of PTEN stability and activity	3	61	0.0037679906109086415	0.09181782643017	0.09181782643017	6	13	8.121954267149819E-4	33.0	9606	Homo sapiens	UBB		R-HSA-6807206;R-HSA-8851011;R-HSA-8850992;R-HSA-8948832;R-HSA-6807134;R-HSA-8948775
R-HSA-2132295	MHC class II antigen presentation	5	137	0.008462536290073507	0.09332160302016979	0.09332160302016979	6	26	0.0016243908534299637	11.0	9606	Homo sapiens	TUBA1A;TUBB4B;B2M;CTSB		R-HSA-2213248;R-HSA-2130706;R-HSA-2130504;R-HSA-2213244;R-HSA-2130349;R-HSA-2213246
R-HSA-9816359	Maternal to zygotic transition (MZT)	5	137	0.008462536290073507	0.09332160302016979	0.09332160302016979	9	46	0.0028739222791453207	21.4	9606	Homo sapiens	H2BC12;TUBB4B		R-HSA-9822597;R-HSA-9819200;R-HSA-9817458;R-HSA-9822591;R-HSA-9817471;R-HSA-9822335;R-HSA-9822185;R-HSA-9817513;R-HSA-9817512
R-HSA-162909	Host Interactions of HIV factors	5	138	0.008524306627957254	0.09549201308193256	0.09549201308193256	10	54	0.0033737348494314633	30.4	9606	Homo sapiens	UBB;B2M;PPIA		R-HSA-182243;R-HSA-182279;R-HSA-182263;R-HSA-180597;R-HSA-180634;R-HSA-180603;R-HSA-180632;R-HSA-182286;R-HSA-180540;R-HSA-180573
R-HSA-73884	Base Excision Repair	4	99	0.006115263450491074	0.09629196933215889	0.09629196933215889	6	107	0.006684993127577158	26.0	9606	Homo sapiens	H2BC12		R-HSA-9629216;R-HSA-9629483;R-HSA-9629195;R-HSA-9629497;R-HSA-9629372;R-HSA-9629373
R-HSA-6811436	COPI-independent Golgi-to-ER retrograde traffic	3	63	0.0038915312866761383	0.09870877917908916	0.09870877917908916	2	7	4.3733599900037484E-4	6.666666666666667	9606	Homo sapiens	TUBA1A;TUBB4B		R-HSA-8849350;R-HSA-8849353
R-HSA-173736	Alternative complement activation	1	6	3.7062202730248935E-4	0.09925653490766506	0.09925653490766506	9	9	5.622891415719105E-4	4.0	9606	Homo sapiens	C3		R-HSA-183122;R-HSA-173745;R-HSA-183126;R-HSA-174551;R-HSA-183130;R-HSA-173754;R-HSA-173739;R-HSA-981539;R-HSA-173740
R-HSA-5083630	Defective LFNG causes SCDO3	1	6	3.7062202730248935E-4	0.09925653490766506	0.09925653490766506	1	1	6.247657128576784E-5	2.0	9606	Homo sapiens	NOTCH3		R-HSA-5096538
R-HSA-205025	NADE modulates death signalling	1	6	3.7062202730248935E-4	0.09925653490766506	0.09925653490766506	1	3	1.874297138573035E-4	9.0	9606	Homo sapiens	YWHAE		R-HSA-204981
R-HSA-2467813	Separation of Sister Chromatids	6	182	0.011242201494842176	0.1008899317560884	0.1008899317560884	4	8	4.998125702861427E-4	19.833333333333332	9606	Homo sapiens	TUBA1A;UBB;TUBB4B		R-HSA-174144;R-HSA-2467809;R-HSA-2467811;R-HSA-174202
R-HSA-6782210	Gap-filling DNA repair synthesis and ligation in TC-NER	3	64	0.003953301624559887	0.10223053270396076	0.10223053270396076	2	2	1.2495314257153568E-4	33.0	9606	Homo sapiens	UBB		R-HSA-6782227;R-HSA-6782208
R-HSA-75893	TNF signaling	3	64	0.003953301624559887	0.10223053270396076	0.10223053270396076	17	58	0.0036236411345745346	33.0	9606	Homo sapiens	UBB		R-HSA-5693108;R-HSA-9815510;R-HSA-9796342;R-HSA-5357845;R-HSA-9796368;R-HSA-9815507;R-HSA-9817362;R-HSA-9796626;R-HSA-9818975;R-HSA-5357757;R-HSA-9794008;R-HSA-9817400;R-HSA-9796346;R-HSA-9793988;R-HSA-9796387;R-HSA-9793679;R-HSA-9796617
R-HSA-165159	MTOR signalling	3	64	0.003953301624559887	0.10223053270396076	0.10223053270396076	5	33	0.002061726852430339	11.666666666666666	9606	Homo sapiens	FKBP1A;YWHAB;PGK1		R-HSA-165718;R-HSA-9679044;R-HSA-9975250;R-HSA-165692;R-HSA-5672824
R-HSA-177929	Signaling by EGFR	3	64	0.003953301624559887	0.10223053270396076	0.10223053270396076	6	50	0.003123828564288392	33.0	9606	Homo sapiens	UBB		R-HSA-183089;R-HSA-182993;R-HSA-182986;R-HSA-183051;R-HSA-183084;R-HSA-183036
R-HSA-5654736	Signaling by FGFR1	3	64	0.003953301624559887	0.10223053270396076	0.10223053270396076	3	48	0.002998875421716856	33.0	9606	Homo sapiens	UBB		R-HSA-934604;R-HSA-5654672;R-HSA-1295621
R-HSA-109606	Intrinsic Pathway for Apoptosis	3	64	0.003953301624559887	0.10223053270396076	0.10223053270396076	2	63	0.003936023991003373	17.0	9606	Homo sapiens	YWHAE;YWHAB;YWHAZ		R-HSA-139906;R-HSA-139899
R-HSA-6805567	Keratinization	7	226	0.013960096361727098	0.10272208048374165	0.10272208048374165	15	34	0.0021242034237161063	20.428571428571427	9606	Homo sapiens	KRT2;KRT1;KRT14;KRT10;KRT9		R-HSA-6806629;R-HSA-6805573;R-HSA-6814734;R-HSA-6814764;R-HSA-6805546;R-HSA-6806613;R-HSA-6810357;R-HSA-6814387;R-HSA-6811539;R-HSA-6806610;R-HSA-6809393;R-HSA-6809663;R-HSA-8942224;R-HSA-6814298;R-HSA-6810937
R-HSA-9772572	Early SARS-CoV-2 Infection Events	3	65	0.004015071962443635	0.10580175316505658	0.10580175316505658	5	74	0.00462326627514682	4.666666666666667	9606	Homo sapiens	GPC1;AGRN;HSPG2		R-HSA-9694579;R-HSA-9694661;R-HSA-9699007;R-HSA-9697423;R-HSA-9698988
R-HSA-6782135	Dual incision in TC-NER	3	66	0.0040768423003273825	0.10942139078801782	0.10942139078801782	7	7	4.3733599900037484E-4	33.0	9606	Homo sapiens	UBB		R-HSA-6782211;R-HSA-6782131;R-HSA-9684118;R-HSA-6782224;R-HSA-6782141;R-HSA-6782204;R-HSA-6782138
R-HSA-195721	Signaling by WNT	9	320	0.019766508122799432	0.10991355549977577	0.10991355549977577	23	157	0.00980882169186555	28.11111111111111	9606	Homo sapiens	H2BC12;UBB;PFN1;YWHAZ		R-HSA-4641159;R-HSA-4641253;R-HSA-3769393;R-HSA-1504190;R-HSA-3769392;R-HSA-3364026;R-HSA-4641260;R-HSA-3640861;R-HSA-2130282;R-HSA-4641256;R-HSA-2130286;R-HSA-3322429;R-HSA-4641129;R-HSA-4608852;R-HSA-4641236;R-HSA-5246693;R-HSA-3769391;R-HSA-3965450;R-HSA-1504193;R-HSA-4641246;R-HSA-3640874;R-HSA-3640872;R-HSA-3451147
R-HSA-212436	Generic Transcription Pathway	34	1574	0.0972265118290197	0.11284183427244954	0.11284183427244954	90	879	0.05491690616018993	21.470588235294116	9606	Homo sapiens	YWHAE;NOTCH3;YWHAB;IGFBP3;SERPINE1;TXN;YWHAZ;THBS1;HSPD1;INS;COL1A1;H2BC12;LGALS3;PRDX2;COL1A2;UBB;PRDX1;APOE;CCN1		R-HSA-2186785;R-HSA-8936584;R-HSA-8937097;R-HSA-8956684;R-HSA-8938382;R-HSA-212356;R-HSA-5632732;R-HSA-8938371;R-HSA-3215295;R-HSA-8939801;R-HSA-8937113;R-HSA-9623168;R-HSA-6805109;R-HSA-8985627;R-HSA-9736966;R-HSA-6804724;R-HSA-9009308;R-HSA-8936989;R-HSA-8937118;R-HSA-8936979;R-HSA-187934;R-HSA-8938389;R-HSA-8936599;R-HSA-8936616;R-HSA-8869542;R-HSA-5689972;R-HSA-8985644;R-HSA-8936621;R-HSA-870437;R-HSA-8936608;R-HSA-6804942;R-HSA-8936481;R-HSA-8936995;R-HSA-3341343;R-HSA-2186767;R-HSA-73646;R-HSA-8937016;R-HSA-8869558;R-HSA-8939706;R-HSA-8935740;R-HSA-8952382;R-HSA-8937022;R-HSA-5632738;R-HSA-8935730;R-HSA-8935731;R-HSA-870449;R-HSA-8936628;R-HSA-2186780;R-HSA-6804441;R-HSA-8869575;R-HSA-6798373;R-HSA-9733207;R-HSA-9769302;R-HSA-6800035;R-HSA-9614423;R-HSA-9008076;R-HSA-8937037;R-HSA-5631903;R-HSA-6800044;R-HSA-6800042;R-HSA-9769307;R-HSA-8952408;R-HSA-8869590;R-HSA-8937050;R-HSA-8865491;R-HSA-9617735;R-HSA-2176503;R-HSA-2176502;R-HSA-5631885;R-HSA-8957265;R-HSA-2186747;R-HSA-6793661;R-HSA-9009362;R-HSA-8865498;R-HSA-9623281;R-HSA-9623415;R-HSA-8865505;R-HSA-9008110;R-HSA-6804879;R-HSA-8952419;R-HSA-9733247;R-HSA-9736959;R-HSA-2179276;R-HSA-9614562;R-HSA-9009403;R-HSA-9733216;R-HSA-9614564;R-HSA-6804253;R-HSA-2106586;R-HSA-3215310
R-HSA-1638091	Heparan sulfate/heparin (HS-GAG) metabolism	3	67	0.004138612638211131	0.11308838802648236	0.11308838802648236	16	30	0.001874297138573035	4.666666666666667	9606	Homo sapiens	GPC1;AGRN;HSPG2		R-HSA-2076383;R-HSA-2076508;R-HSA-1667005;R-HSA-2024084;R-HSA-2076371;R-HSA-2024108;R-HSA-2022860;R-HSA-2022856;R-HSA-2076392;R-HSA-2022887;R-HSA-2024100;R-HSA-2076611;R-HSA-2076419;R-HSA-9953259;R-HSA-2022851;R-HSA-1678694
R-HSA-9033241	Peroxisomal protein import	3	67	0.004138612638211131	0.11308838802648236	0.11308838802648236	12	26	0.0016243908534299637	33.0	9606	Homo sapiens	UBB		R-HSA-8953946;R-HSA-9033499;R-HSA-9033485;R-HSA-9033533;R-HSA-9033516;R-HSA-8953917;R-HSA-9033505;R-HSA-9033491;R-HSA-9033509;R-HSA-9033527;R-HSA-9033478;R-HSA-9033526
R-HSA-445095	Interaction between L1 and Ankyrins	2	33	0.0020384211501636913	0.11354577679768552	0.11354577679768552	2	4	2.4990628514307136E-4	54.0	9606	Homo sapiens	ACTB		R-HSA-392751;R-HSA-373739
R-HSA-9841251	Mitochondrial unfolded protein response (UPRmt)	2	33	0.0020384211501636913	0.11354577679768552	0.11354577679768552	3	21	0.0013120079970011245	7.0	9606	Homo sapiens	HSPD1		R-HSA-9857071;R-HSA-9856666;R-HSA-9857082
R-HSA-74713	IRS activation	1	7	4.3239236518623756E-4	0.11481712454534532	0.11481712454534532	3	3	1.874297138573035E-4	25.0	9606	Homo sapiens	INS		R-HSA-74707;R-HSA-74711;R-HSA-74712
R-HSA-68911	G2 Phase	1	7	4.3239236518623756E-4	0.11481712454534532	0.11481712454534532	2	2	1.2495314257153568E-4	7.0	9606	Homo sapiens	CCN1		R-HSA-187937;R-HSA-187959
R-HSA-3656534	Loss of Function of TGFBR1 in Cancer	1	7	4.3239236518623756E-4	0.11481712454534532	0.11481712454534532	1	2	1.2495314257153568E-4	12.0	9606	Homo sapiens	FKBP1A		R-HSA-3656382
R-HSA-447038	NrCAM interactions	1	7	4.3239236518623756E-4	0.11481712454534532	0.11481712454534532	1	4	2.4990628514307136E-4	2.0	9606	Homo sapiens	NRP2		R-HSA-549060
R-HSA-9946127	Defects of contact activation system and kallikrein-kinin system	1	7	4.3239236518623756E-4	0.11481712454534532	0.11481712454534532	1	7	4.3733599900037484E-4	4.0	9606	Homo sapiens	F2		R-HSA-9653249
R-HSA-2644603	Signaling by NOTCH1 in Cancer	3	68	0.004200382976094879	0.11680168063442697	0.11680168063442697	6	39	0.0024365862801449456	33.0	9606	Homo sapiens	UBB		R-HSA-2220976;R-HSA-2900765;R-HSA-2220944;R-HSA-2769007;R-HSA-2730752;R-HSA-2737728
R-HSA-1227986	Signaling by ERBB2	3	68	0.004200382976094879	0.11680168063442697	0.11680168063442697	7	46	0.0028739222791453207	33.0	9606	Homo sapiens	UBB		R-HSA-1918092;R-HSA-1358789;R-HSA-1918095;R-HSA-1358790;R-HSA-1358797;R-HSA-1358792;R-HSA-1358795
R-HSA-983189	Kinesins	3	68	0.004200382976094879	0.11680168063442697	0.11680168063442697	2	14	8.746719980007497E-4	6.666666666666667	9606	Homo sapiens	TUBA1A;TUBB4B		R-HSA-983259;R-HSA-983266
R-HSA-2644602	Signaling by NOTCH1 PEST Domain Mutants in Cancer	3	68	0.004200382976094879	0.11680168063442697	0.11680168063442697	2	21	0.0013120079970011245	33.0	9606	Homo sapiens	UBB		R-HSA-2220944;R-HSA-2769007
R-HSA-2644606	Constitutive Signaling by NOTCH1 PEST Domain Mutants	3	68	0.004200382976094879	0.11680168063442697	0.11680168063442697	2	21	0.0013120079970011245	33.0	9606	Homo sapiens	UBB		R-HSA-2220944;R-HSA-2769007
R-HSA-2894858	Signaling by NOTCH1 HD+PEST Domain Mutants in Cancer	3	68	0.004200382976094879	0.11680168063442697	0.11680168063442697	2	21	0.0013120079970011245	33.0	9606	Homo sapiens	UBB		R-HSA-2220976;R-HSA-2900765
R-HSA-2894862	Constitutive Signaling by NOTCH1 HD+PEST Domain Mutants	3	68	0.004200382976094879	0.11680168063442697	0.11680168063442697	2	21	0.0013120079970011245	33.0	9606	Homo sapiens	UBB		R-HSA-2220976;R-HSA-2900765
R-HSA-9909396	Circadian clock	5	148	0.009142010006794737	0.11857546832527255	0.11857546832527255	8	78	0.004873172560289891	29.4	9606	Homo sapiens	UBB;SERPINE1		R-HSA-9934887;R-HSA-5663124;R-HSA-9934884;R-HSA-9932512;R-HSA-9932510;R-HSA-9934893;R-HSA-9932859;R-HSA-549364
R-HSA-622312	Inflammasomes	2	34	0.0021001914880474397	0.1192166957488694	0.1192166957488694	7	28	0.0017493439960014994	13.5	9606	Homo sapiens	HSP90AB1;TXN		R-HSA-873951;R-HSA-844440;R-HSA-874087;R-HSA-1250280;R-HSA-1250264;R-HSA-1250253;R-HSA-1306876
R-HSA-8940973	RUNX2 regulates osteoblast differentiation	2	34	0.0021001914880474397	0.1192166957488694	0.1192166957488694	2	24	0.001499437710858428	39.0	9606	Homo sapiens	COL1A1		R-HSA-8985627;R-HSA-8985644
R-HSA-8939902	Regulation of RUNX2 expression and activity	3	69	0.004262153313978627	0.12056019869593426	0.12056019869593426	7	29	0.0018118205672872673	33.0	9606	Homo sapiens	UBB		R-HSA-8939801;R-HSA-9009403;R-HSA-8939706;R-HSA-9008076;R-HSA-9009308;R-HSA-9008110;R-HSA-9009362
R-HSA-450294	MAP kinase activation	3	69	0.004262153313978627	0.12056019869593426	0.12056019869593426	4	32	0.001999250281144571	33.0	9606	Homo sapiens	UBB		R-HSA-450337;R-HSA-5684273;R-HSA-450346;R-HSA-5684250
R-HSA-210745	Regulation of gene expression in beta cells	2	35	0.002161961825931188	0.12495655228126912	0.12495655228126912	1	12	7.49718855429214E-4	25.0	9606	Homo sapiens	INS		R-HSA-211289
R-HSA-983231	Factors involved in megakaryocyte development and platelet production	6	194	0.011983445549447155	0.1256326743335251	0.1256326743335251	4	43	0.002686492565288017	16.666666666666668	9606	Homo sapiens	TUBA1A;HBD;TUBB4B;ACTB		R-HSA-1008220;R-HSA-983259;R-HSA-994169;R-HSA-983266
R-HSA-193704	p75 NTR receptor-mediated signalling	4	110	0.006794737167212304	0.12742681597026173	0.12742681597026173	6	50	0.003123828564288392	27.0	9606	Homo sapiens	YWHAE;UBB		R-HSA-204947;R-HSA-209536;R-HSA-205008;R-HSA-204981;R-HSA-209566;R-HSA-205118
R-HSA-9614085	FOXO-mediated transcription	4	110	0.006794737167212304	0.12742681597026173	0.12742681597026173	7	85	0.005310508559290266	21.0	9606	Homo sapiens	YWHAB;TXN;YWHAZ;INS		R-HSA-9614562;R-HSA-9623168;R-HSA-9623281;R-HSA-9614423;R-HSA-9623415;R-HSA-9617735;R-HSA-9614564
R-HSA-9006927	Signaling by Non-Receptor Tyrosine Kinases	3	71	0.004385693989746124	0.12820860905520026	0.12820860905520026	1	53	0.0033112582781456954	33.0	9606	Homo sapiens	UBB		R-HSA-8848829
R-HSA-8848021	Signaling by PTK6	3	71	0.004385693989746124	0.12820860905520026	0.12820860905520026	1	53	0.0033112582781456954	33.0	9606	Homo sapiens	UBB		R-HSA-8848829
R-HSA-164525	Plus-strand DNA synthesis	1	8	4.941627030699858E-4	0.1301098375479025	0.1301098375479025	4	4	2.4990628514307136E-4	30.0	9606	Homo sapiens	PPIA		R-HSA-164512;R-HSA-164513;R-HSA-164505;R-HSA-173769
R-HSA-9017802	Noncanonical activation of NOTCH3	1	8	4.941627030699858E-4	0.1301098375479025	0.1301098375479025	2	2	1.2495314257153568E-4	2.0	9606	Homo sapiens	NOTCH3		R-HSA-9017817;R-HSA-9017797
R-HSA-8937144	Aryl hydrocarbon receptor signalling	1	8	4.941627030699858E-4	0.1301098375479025	0.1301098375479025	3	5	3.123828564288392E-4	10.0	9606	Homo sapiens	HSP90AB1		R-HSA-8937169;R-HSA-8936849;R-HSA-8937191
R-HSA-446388	Regulation of cytoskeletal remodeling and cell spreading by IPP complex components	1	8	4.941627030699858E-4	0.1301098375479025	0.1301098375479025	1	5	3.123828564288392E-4	21.0	9606	Homo sapiens	ACTN1		R-HSA-430308
R-HSA-73894	DNA Repair	10	380	0.023472728395824326	0.13054133305843718	0.13054133305843718	105	345	0.021554417093589903	26.7	9606	Homo sapiens	H2BC12;UBB;UBA1;CCN1;ACTB		R-HSA-5655892;R-HSA-5656148;R-HSA-69891;R-HSA-5684052;R-HSA-9684118;R-HSA-5656158;R-HSA-6786155;R-HSA-5683801;R-HSA-6786166;R-HSA-6782069;R-HSA-5653838;R-HSA-6786171;R-HSA-9701000;R-HSA-5690996;R-HSA-5686900;R-HSA-5690997;R-HSA-5684081;R-HSA-5691006;R-HSA-5693566;R-HSA-5691000;R-HSA-9629372;R-HSA-5691001;R-HSA-9629373;R-HSA-6790487;R-HSA-5684071;R-HSA-5690213;R-HSA-6785361;R-HSA-5693536;R-HSA-5693551;R-HSA-5690988;R-HSA-5693549;R-HSA-5682967;R-HSA-5683735;R-HSA-5682965;R-HSA-5683986;R-HSA-5655835;R-HSA-5653766;R-HSA-6790454;R-HSA-6782004;R-HSA-5689861;R-HSA-5653770;R-HSA-6782211;R-HSA-5682992;R-HSA-6782208;R-HSA-5682983;R-HSA-6782227;R-HSA-6782224;R-HSA-6782234;R-HSA-5656105;R-HSA-5652009;R-HSA-5696465;R-HSA-5683930;R-HSA-5682629;R-HSA-9629195;R-HSA-6782204;R-HSA-5654989;R-HSA-5683405;R-HSA-5654986;R-HSA-5654985;R-HSA-6785732;R-HSA-6785986;R-HSA-5683967;R-HSA-5653756;R-HSA-5683964;R-HSA-9629497;R-HSA-5653754;R-HSA-9629216;R-HSA-5683425;R-HSA-6782943;R-HSA-9629483;R-HSA-5696670;R-HSA-5693599;R-HSA-5682588;R-HSA-5655965;R-HSA-5686685;R-HSA-6781867;R-HSA-5682586;R-HSA-5696664;R-HSA-5655193;R-HSA-5693593;R-HSA-5683077;R-HSA-6782131;R-HSA-5655170;R-HSA-5684096;R-HSA-5696655;R-HSA-5693583;R-HSA-6782141;R-HSA-6782138;R-HSA-5652151;R-HSA-110307;R-HSA-110308;R-HSA-110311;R-HSA-5686704;R-HSA-110317;R-HSA-110316;R-HSA-110319;R-HSA-5683384;R-HSA-5655481;R-HSA-5683385;R-HSA-5682598;R-HSA-5693602;R-HSA-5682607;R-HSA-5682863;R-HSA-5682858;R-HSA-5655466
R-HSA-9018519	Estrogen-dependent gene expression	5	153	0.009450861696213479	0.13101883383703838	0.13101883383703838	15	66	0.004123453704860678	22.8	9606	Homo sapiens	H2BC12;HSP90AB1		R-HSA-9009065;R-HSA-9011981;R-HSA-9011949;R-HSA-9011983;R-HSA-9011950;R-HSA-9012000;R-HSA-9009378;R-HSA-9011941;R-HSA-9011975;R-HSA-9009371;R-HSA-9011966;R-HSA-9011985;R-HSA-9038161;R-HSA-9011952;R-HSA-9011984
R-HSA-168643	Nucleotide-binding domain, leucine rich repeat containing receptor (NLR) signaling pathways	3	72	0.004447464327629872	0.1320963418653689	0.1320963418653689	12	46	0.0028739222791453207	20.0	9606	Homo sapiens	HSP90AB1;UBB;TXN		R-HSA-741386;R-HSA-688136;R-HSA-873951;R-HSA-688137;R-HSA-844440;R-HSA-741411;R-HSA-874087;R-HSA-168184;R-HSA-1250264;R-HSA-1250280;R-HSA-1250253;R-HSA-1306876
R-HSA-9006931	Signaling by Nuclear Receptors	10	383	0.02365803940947557	0.13526135495267533	0.13526135495267533	26	195	0.012182931400724729	17.5	9606	Homo sapiens	H2BC12;HSP90AB1;MMP2;MMP3;HSPB1;APOE		R-HSA-9624272;R-HSA-9011981;R-HSA-9011983;R-HSA-9716947;R-HSA-8939203;R-HSA-8939204;R-HSA-9011975;R-HSA-9031512;R-HSA-9009371;R-HSA-9011985;R-HSA-9038161;R-HSA-9011984;R-HSA-9021072;R-HSA-9009065;R-HSA-9011949;R-HSA-9716913;R-HSA-9032751;R-HSA-9011950;R-HSA-9012000;R-HSA-9009378;R-HSA-9031522;R-HSA-9011941;R-HSA-9021050;R-HSA-9011966;R-HSA-9011952;R-HSA-9709547
R-HSA-1234174	Cellular response to hypoxia	3	73	0.004509234665513621	0.13602498293395715	0.13602498293395715	4	20	0.0012495314257153568	33.0	9606	Homo sapiens	UBB		R-HSA-1234163;R-HSA-1234175;R-HSA-1234159;R-HSA-1234172
R-HSA-1640170	Cell Cycle	17	729	0.045030576317252456	0.13850273643145294	0.13850273643145294	135	474	0.029613894789453955	18.352941176470587	9606	Homo sapiens	YWHAE;H2BC12;HSP90AB1;TUBA1A;UBB;YWHAB;TUBB;CCN1;TUBB4B;YWHAZ		R-HSA-69891;R-HSA-9648017;R-HSA-375302;R-HSA-8852354;R-HSA-75016;R-HSA-9929884;R-HSA-2294574;R-HSA-8852362;R-HSA-264458;R-HSA-187916;R-HSA-912408;R-HSA-2294580;R-HSA-174104;R-HSA-8853405;R-HSA-163096;R-HSA-174105;R-HSA-174110;R-HSA-187934;R-HSA-188191;R-HSA-2294590;R-HSA-9928887;R-HSA-3000335;R-HSA-380455;R-HSA-187937;R-HSA-2172678;R-HSA-9929904;R-HSA-9686969;R-HSA-8853419;R-HSA-187948;R-HSA-187949;R-HSA-75825;R-HSA-75824;R-HSA-187959;R-HSA-2301205;R-HSA-176700;R-HSA-2245218;R-HSA-5683735;R-HSA-174144;R-HSA-606287;R-HSA-9670101;R-HSA-912458;R-HSA-174159;R-HSA-174157;R-HSA-912450;R-HSA-68944;R-HSA-68946;R-HSA-170070;R-HSA-68948;R-HSA-174164;R-HSA-606289;R-HSA-9929935;R-HSA-380508;R-HSA-174171;R-HSA-912470;R-HSA-912467;R-HSA-9929719;R-HSA-9648114;R-HSA-9929717;R-HSA-8964588;R-HSA-170087;R-HSA-1363314;R-HSA-9686521;R-HSA-170088;R-HSA-2294600;R-HSA-8964580;R-HSA-9929721;R-HSA-9929720;R-HSA-174195;R-HSA-9670114;R-HSA-2484822;R-HSA-1363303;R-HSA-380272;R-HSA-174202;R-HSA-174203;R-HSA-912503;R-HSA-1363311;R-HSA-912496;R-HSA-380283;R-HSA-1363306;R-HSA-187520;R-HSA-380294;R-HSA-170116;R-HSA-1638803;R-HSA-380303;R-HSA-69005;R-HSA-174227;R-HSA-380311;R-HSA-6804724;R-HSA-69015;R-HSA-9670149;R-HSA-1363331;R-HSA-69016;R-HSA-380316;R-HSA-2468287;R-HSA-8854044;R-HSA-8854041;R-HSA-187552;R-HSA-8854051;R-HSA-9929535;R-HSA-9929533;R-HSA-9929532;R-HSA-170158;R-HSA-174255;R-HSA-170156;R-HSA-8854071;R-HSA-187574;R-HSA-187575;R-HSA-1638821;R-HSA-9929514;R-HSA-8852280;R-HSA-2288097;R-HSA-174273;R-HSA-2467809;R-HSA-2467811;R-HSA-181450;R-HSA-8852298;R-HSA-9668419;R-HSA-188371;R-HSA-3000319;R-HSA-8852306;R-HSA-2574845;R-HSA-179417;R-HSA-3000310;R-HSA-179421;R-HSA-69598;R-HSA-2574840;R-HSA-69600;R-HSA-174054;R-HSA-4088024;R-HSA-174058;R-HSA-6804879;R-HSA-174057;R-HSA-264444;R-HSA-174079;R-HSA-1214188
R-HSA-1538133	G0 and Early G1	2	38	0.0023472728395824327	0.1425498402612928	0.1425498402612928	6	27	0.0016868674247157316	7.0	9606	Homo sapiens	CCN1		R-HSA-1363303;R-HSA-8964588;R-HSA-1363314;R-HSA-1363311;R-HSA-8964580;R-HSA-1363306
R-HSA-111465	Apoptotic cleavage of cellular proteins	2	38	0.0023472728395824327	0.1425498402612928	0.1425498402612928	4	38	0.0023741097088591776	22.0	9606	Homo sapiens	GSN;VIM		R-HSA-201622;R-HSA-350319;R-HSA-350318;R-HSA-201628
R-HSA-9860931	Response of endothelial cells to shear stress	4	115	0.007103588856631046	0.14281253767088786	0.14281253767088786	13	51	0.0031863051355741595	19.75	9606	Homo sapiens	ANXA2;FN1;TLN1;VCL		R-HSA-9865238;R-HSA-9865748;R-HSA-9865520;R-HSA-9865182;R-HSA-9865215;R-HSA-9865501;R-HSA-9855106;R-HSA-9865184;R-HSA-9865167;R-HSA-9865228;R-HSA-9861484;R-HSA-9861485;R-HSA-9865226
R-HSA-5685942	HDR through Homologous Recombination (HRR)	3	75	0.004632775341281117	0.14400065260942885	0.14400065260942885	1	24	0.001499437710858428	33.0	9606	Homo sapiens	UBB		R-HSA-5693593
R-HSA-2029482	Regulation of actin dynamics for phagocytic cup formation	5	158	0.009759713385632219	0.1440265891340058	0.1440265891340058	9	24	0.001499437710858428	28.4	9606	Homo sapiens	HSP90AB1;CFL1;MYH9;ACTB		R-HSA-2029466;R-HSA-442592;R-HSA-1861595;R-HSA-399950;R-HSA-2029476;R-HSA-419644;R-HSA-2197690;R-HSA-419645;R-HSA-2029473
R-HSA-8866423	VLDL assembly	1	9	5.55933040953734E-4	0.14513926930107768	0.14513926930107768	5	5	3.123828564288392E-4	1.0	9606	Homo sapiens	APOB		R-HSA-8866327;R-HSA-8866308;R-HSA-8866321;R-HSA-8866304;R-HSA-8866329
R-HSA-162585	Uncoating of the HIV Virion	1	9	5.55933040953734E-4	0.14513926930107768	0.14513926930107768	2	2	1.2495314257153568E-4	30.0	9606	Homo sapiens	PPIA		R-HSA-173111;R-HSA-173642
R-HSA-69478	G2/M DNA replication checkpoint	1	9	5.55933040953734E-4	0.14513926930107768	0.14513926930107768	1	2	1.2495314257153568E-4	7.0	9606	Homo sapiens	CCN1		R-HSA-170070
R-HSA-6806942	MET Receptor Activation	1	9	5.55933040953734E-4	0.14513926930107768	0.14513926930107768	1	5	3.123828564288392E-4	3.0	9606	Homo sapiens	HGFAC		R-HSA-6800299
R-HSA-3304351	Signaling by TGF-beta Receptor Complex in Cancer	1	9	5.55933040953734E-4	0.14513926930107768	0.14513926930107768	1	7	4.3733599900037484E-4	12.0	9606	Homo sapiens	FKBP1A		R-HSA-3656382
R-HSA-9662001	Defective factor VIII causes hemophilia A	1	9	5.55933040953734E-4	0.14513926930107768	0.14513926930107768	1	8	4.998125702861427E-4	4.0	9606	Homo sapiens	F2		R-HSA-9666383
R-HSA-5619507	Activation of HOX genes during differentiation	4	116	0.007165359194514794	0.1459745932727714	0.1459745932727714	31	43	0.002686492565288017	26.0	9606	Homo sapiens	H2BC12		R-HSA-5617877;R-HSA-5617492;R-HSA-5617431;R-HSA-5621010;R-HSA-5617874;R-HSA-6810159;R-HSA-6810158;R-HSA-5617887;R-HSA-5617862;R-HSA-6810161;R-HSA-5617859;R-HSA-5617484;R-HSA-5617676;R-HSA-5693644;R-HSA-5617486;R-HSA-5617672;R-HSA-5617483;R-HSA-5617867;R-HSA-5621002;R-HSA-5617866;R-HSA-5617462;R-HSA-5617650;R-HSA-5617661;R-HSA-5617471;R-HSA-5617445;R-HSA-5617452;R-HSA-5617454;R-HSA-6810139;R-HSA-5617641;R-HSA-5617896;R-HSA-5617642
R-HSA-5617472	Activation of anterior HOX genes in hindbrain development during early embryogenesis	4	116	0.007165359194514794	0.1459745932727714	0.1459745932727714	31	43	0.002686492565288017	26.0	9606	Homo sapiens	H2BC12		R-HSA-5617877;R-HSA-5617492;R-HSA-5617431;R-HSA-5621010;R-HSA-5617874;R-HSA-6810159;R-HSA-6810158;R-HSA-5617887;R-HSA-5617862;R-HSA-6810161;R-HSA-5617859;R-HSA-5617484;R-HSA-5617676;R-HSA-5693644;R-HSA-5617486;R-HSA-5617672;R-HSA-5617483;R-HSA-5617867;R-HSA-5621002;R-HSA-5617866;R-HSA-5617462;R-HSA-5617650;R-HSA-5617661;R-HSA-5617471;R-HSA-5617445;R-HSA-5617452;R-HSA-5617454;R-HSA-6810139;R-HSA-5617641;R-HSA-5617896;R-HSA-5617642
R-HSA-5218859	Regulated Necrosis	3	76	0.0046945456791648655	0.14804551256166298	0.14804551256166298	7	53	0.0033112582781456954	33.0	9606	Homo sapiens	UBB		R-HSA-9793444;R-HSA-9793472;R-HSA-9793485;R-HSA-5675470;R-HSA-9686920;R-HSA-9688831;R-HSA-9793451
R-HSA-5083635	Defective B3GALTL causes PpS	2	39	0.0024090431774661807	0.1485261206613122	0.1485261206613122	1	1	6.247657128576784E-5	20.0	9606	Homo sapiens	THBS2;THBS1		R-HSA-6785565
R-HSA-2022854	Keratan sulfate biosynthesis	2	39	0.0024090431774661807	0.1485261206613122	0.1485261206613122	8	9	5.622891415719105E-4	13.5	9606	Homo sapiens	LUM;FMOD		R-HSA-2046175;R-HSA-2046222;R-HSA-2025724;R-HSA-2046285;R-HSA-2046298;R-HSA-2025723;R-HSA-2046265;R-HSA-2046180
R-HSA-354192	Integrin signaling	2	39	0.0024090431774661807	0.1485261206613122	0.1485261206613122	20	24	0.001499437710858428	19.5	9606	Homo sapiens	FN1;TLN1		R-HSA-354149;R-HSA-443910;R-HSA-429415;R-HSA-354087;R-HSA-372705;R-HSA-432096;R-HSA-429441;R-HSA-443905;R-HSA-377644;R-HSA-354124;R-HSA-377641;R-HSA-377640;R-HSA-377643;R-HSA-354165;R-HSA-372693;R-HSA-354097;R-HSA-354066;R-HSA-354077;R-HSA-354073;R-HSA-372697
R-HSA-9013424	RHOV GTPase cycle	2	39	0.0024090431774661807	0.1485261206613122	0.1485261206613122	1	2	1.2495314257153568E-4	7.5	9606	Homo sapiens	TPM4;TPM3		R-HSA-9018794
R-HSA-5696398	Nucleotide Excision Repair	4	117	0.0072271295323985425	0.1491638518402303	0.1491638518402303	28	37	0.00231163313757341	38.25	9606	Homo sapiens	UBB;ACTB		R-HSA-9684118;R-HSA-5696465;R-HSA-5696670;R-HSA-6781867;R-HSA-5696664;R-HSA-6790454;R-HSA-6782069;R-HSA-6782004;R-HSA-5689861;R-HSA-6782131;R-HSA-5696655;R-HSA-6782141;R-HSA-6782204;R-HSA-6782138;R-HSA-5690996;R-HSA-5690997;R-HSA-6782211;R-HSA-6782208;R-HSA-5691006;R-HSA-5691000;R-HSA-5691001;R-HSA-6790487;R-HSA-5690213;R-HSA-6782227;R-HSA-6782224;R-HSA-6782943;R-HSA-5690988;R-HSA-6782234
R-HSA-9918432	Maturation of DENV proteins	3	77	0.004756316017048613	0.15212694495838153	0.15212694495838153	3	41	0.0025615394227164814	14.333333333333334	9606	Homo sapiens	PDIA3;UBB;HSPA5		R-HSA-9945766;R-HSA-9919011;R-HSA-9918810
R-HSA-2024101	CS/DS degradation	2	40	0.002470813515349929	0.15455224627870823	0.15455224627870823	3	12	7.49718855429214E-4	2.5	9606	Homo sapiens	VCAN;DCN		R-HSA-1793176;R-HSA-2022056;R-HSA-2065233
R-HSA-69239	Synthesis of DNA	4	119	0.007350670208166038	0.15562205251202665	0.15562205251202665	6	27	0.0016868674247157316	26.5	9606	Homo sapiens	UBB;CCN1		R-HSA-68944;R-HSA-68946;R-HSA-68948;R-HSA-69015;R-HSA-69016;R-HSA-69005
R-HSA-195253	Degradation of beta-catenin by the destruction complex	3	78	0.004818086354932361	0.156243868743547	0.156243868743547	3	23	0.0014369611395726603	33.0	9606	Homo sapiens	UBB		R-HSA-5246693;R-HSA-2130282;R-HSA-2130286
R-HSA-448424	Interleukin-17 signaling	3	78	0.004818086354932361	0.156243868743547	0.156243868743547	4	35	0.0021866799950018743	33.0	9606	Homo sapiens	UBB		R-HSA-450337;R-HSA-5684273;R-HSA-450346;R-HSA-5684250
R-HSA-1834949	Cytosolic sensors of pathogen-associated DNA	3	78	0.004818086354932361	0.156243868743547	0.156243868743547	4	50	0.003123828564288392	33.0	9606	Homo sapiens	UBB		R-HSA-3249386;R-HSA-3134804;R-HSA-8948709;R-HSA-3134946
R-HSA-8964046	VLDL clearance	1	10	6.177033788374823E-4	0.15990993663425423	0.15990993663425423	3	3	1.874297138573035E-4	1.0	9606	Homo sapiens	APOB		R-HSA-8933292;R-HSA-8854462;R-HSA-8854408
R-HSA-1912399	Pre-NOTCH Processing in the Endoplasmic Reticulum	1	10	6.177033788374823E-4	0.15990993663425423	0.15990993663425423	2	2	1.2495314257153568E-4	2.0	9606	Homo sapiens	NOTCH3		R-HSA-1912349;R-HSA-1912353
R-HSA-9726840	SHOC2 M1731 mutant abolishes MRAS complex function	1	10	6.177033788374823E-4	0.15990993663425423	0.15990993663425423	1	1	6.247657128576784E-5	9.0	9606	Homo sapiens	YWHAB		R-HSA-9660536
R-HSA-163754	Insulin effects increased synthesis of Xylulose-5-Phosphate	1	10	6.177033788374823E-4	0.15990993663425423	0.15990993663425423	2	3	1.874297138573035E-4	10.0	9606	Homo sapiens	TKT		R-HSA-163751;R-HSA-163741
R-HSA-8964041	LDL remodeling	1	10	6.177033788374823E-4	0.15990993663425423	0.15990993663425423	2	3	1.874297138573035E-4	1.0	9606	Homo sapiens	APOB		R-HSA-266350;R-HSA-176879
R-HSA-447041	CHL1 interactions	1	10	6.177033788374823E-4	0.15990993663425423	0.15990993663425423	1	5	3.123828564288392E-4	12.0	9606	Homo sapiens	HSPA8		R-HSA-445087
R-HSA-9975921	Assembly of the 9+0 primary cilium	6	209	0.01291000061770338	0.16027774002709194	0.16027774002709194	16	50	0.003123828564288392	9.166666666666666	9606	Homo sapiens	YWHAE;TUBA1A;TUBB;ALB;TUBB4B		R-HSA-5624949;R-HSA-5626228;R-HSA-5625424;R-HSA-5626227;R-HSA-5625426;R-HSA-5626681;R-HSA-5624952;R-HSA-5618328;R-HSA-5617816;R-HSA-5618331;R-HSA-5638009;R-HSA-5625421;R-HSA-5626220;R-HSA-5626223;R-HSA-5625416;R-HSA-5626699
R-HSA-5617833	Cilium Assembly	6	209	0.01291000061770338	0.16027774002709194	0.16027774002709194	16	50	0.003123828564288392	9.166666666666666	9606	Homo sapiens	YWHAE;TUBA1A;TUBB;ALB;TUBB4B		R-HSA-5624949;R-HSA-5626228;R-HSA-5625424;R-HSA-5626227;R-HSA-5625426;R-HSA-5626681;R-HSA-5624952;R-HSA-5618328;R-HSA-5617816;R-HSA-5618331;R-HSA-5638009;R-HSA-5625421;R-HSA-5626220;R-HSA-5626223;R-HSA-5625416;R-HSA-5626699
R-HSA-453279	Mitotic G1 phase and G1/S transition	5	164	0.010130335412934708	0.1603372273257898	0.1603372273257898	11	101	0.0063101336998625515	22.6	9606	Homo sapiens	UBB;CCN1		R-HSA-187552;R-HSA-187520;R-HSA-1363303;R-HSA-187574;R-HSA-8964588;R-HSA-187575;R-HSA-1363314;R-HSA-1363331;R-HSA-1363311;R-HSA-8964580;R-HSA-1363306
R-HSA-3906995	Diseases associated with O-glycosylation of proteins	3	79	0.004879856692816109	0.16039520540239371	0.16039520540239371	2	9	5.622891415719105E-4	14.0	9606	Homo sapiens	NOTCH3;THBS2;THBS1		R-HSA-5096538;R-HSA-6785565
R-HSA-5632684	Hedgehog 'on' state	3	79	0.004879856692816109	0.16039520540239371	0.16039520540239371	5	37	0.00231163313757341	33.0	9606	Homo sapiens	UBB		R-HSA-5635856;R-HSA-5635868;R-HSA-5635854;R-HSA-5632648;R-HSA-5635864
R-HSA-5620920	Cargo trafficking to the periciliary membrane	3	79	0.004879856692816109	0.16039520540239371	0.16039520540239371	2	29	0.0018118205672872673	6.666666666666667	9606	Homo sapiens	TUBA1A;TUBB4B		R-HSA-5618328;R-HSA-5618331
R-HSA-9856649	Transcriptional and post-translational regulation of MITF-M expression and activity	3	79	0.004879856692816109	0.16039520540239371	0.16039520540239371	1	37	0.00231163313757341	17.0	9606	Homo sapiens	YWHAE;YWHAB;YWHAZ		R-HSA-9926479
R-HSA-5663213	RHO GTPases Activate WASPs and WAVEs	2	41	0.002532583853233677	0.1606247315488314	0.1606247315488314	4	10	6.247657128576784E-4	54.0	9606	Homo sapiens	ACTB		R-HSA-2029466;R-HSA-442592;R-HSA-2197690;R-HSA-2029473
R-HSA-1368108	BMAL1:CLOCK,NPAS2 activates circadian expression	2	41	0.002532583853233677	0.1606247315488314	0.1606247315488314	2	18	0.001124578283143821	24.0	9606	Homo sapiens	SERPINE1		R-HSA-5663124;R-HSA-549364
R-HSA-9768919	NPAS4 regulates expression of target genes	2	41	0.002532583853233677	0.1606247315488314	0.1606247315488314	2	35	0.0021866799950018743	25.0	9606	Homo sapiens	INS		R-HSA-9769302;R-HSA-9769307
R-HSA-199977	ER to Golgi Anterograde Transport	5	165	0.010192105750818458	0.16312636238875755	0.16312636238875755	17	39	0.0024365862801449456	12.2	9606	Homo sapiens	TUBA1A;CD59;TUBB4B;INS		R-HSA-6807877;R-HSA-6807875;R-HSA-5694418;R-HSA-203973;R-HSA-5694417;R-HSA-6809006;R-HSA-5694527;R-HSA-204008;R-HSA-6809003;R-HSA-5694522;R-HSA-5694439;R-HSA-6809011;R-HSA-6809010;R-HSA-5694446;R-HSA-5694410;R-HSA-5694409;R-HSA-5694441
R-HSA-9856651	MITF-M-dependent gene expression	5	168	0.010377416764469702	0.17160945610422174	0.17160945610422174	8	113	0.007059852555291766	21.2	9606	Homo sapiens	PXDN;SERPINE1;ACTB		R-HSA-9824981;R-HSA-9825847;R-HSA-9824593;R-HSA-9824579;R-HSA-9926525;R-HSA-9926492;R-HSA-9926491;R-HSA-9926520
R-HSA-114604	GPVI-mediated activation cascade	2	43	0.0026561245290011738	0.172895359887274	0.172895359887274	5	25	0.001561914282144196	39.5	9606	Homo sapiens	COL1A1;COL1A2		R-HSA-139842;R-HSA-453200;R-HSA-437118;R-HSA-114600;R-HSA-453183
R-HSA-8941326	RUNX2 regulates bone development	2	43	0.0026561245290011738	0.172895359887274	0.172895359887274	2	32	0.001999250281144571	39.0	9606	Homo sapiens	COL1A1		R-HSA-8985627;R-HSA-8985644
R-HSA-162589	Reverse Transcription of HIV RNA	1	11	6.794737167212304E-4	0.1744262791584319	0.1744262791584319	12	12	7.49718855429214E-4	30.0	9606	Homo sapiens	PPIA		R-HSA-164512;R-HSA-164528;R-HSA-164513;R-HSA-164519;R-HSA-164503;R-HSA-9697051;R-HSA-182795;R-HSA-182859;R-HSA-164520;R-HSA-164504;R-HSA-173769;R-HSA-164505
R-HSA-164516	Minus-strand DNA synthesis	1	11	6.794737167212304E-4	0.1744262791584319	0.1744262791584319	8	8	4.998125702861427E-4	30.0	9606	Homo sapiens	PPIA		R-HSA-164528;R-HSA-164503;R-HSA-164519;R-HSA-9697051;R-HSA-182795;R-HSA-182859;R-HSA-164520;R-HSA-164504
R-HSA-164940	Nef mediated downregulation of MHC class I complex cell surface expression	1	11	6.794737167212304E-4	0.1744262791584319	0.1744262791584319	4	4	2.4990628514307136E-4	23.0	9606	Homo sapiens	B2M		R-HSA-182243;R-HSA-182279;R-HSA-182263;R-HSA-182286
R-HSA-9660537	Signaling by MRAS-complex mutants	1	11	6.794737167212304E-4	0.1744262791584319	0.1744262791584319	2	2	1.2495314257153568E-4	9.0	9606	Homo sapiens	YWHAB		R-HSA-9660538;R-HSA-9660536
R-HSA-9726842	Gain-of-function MRAS complexes activate RAF signaling	1	11	6.794737167212304E-4	0.1744262791584319	0.1744262791584319	1	1	6.247657128576784E-5	9.0	9606	Homo sapiens	YWHAB		R-HSA-9660538
R-HSA-444473	Formyl peptide receptors bind formyl peptides and many other ligands	1	11	6.794737167212304E-4	0.1744262791584319	0.1744262791584319	2	3	1.874297138573035E-4	13.0	9606	Homo sapiens	ANXA1		R-HSA-444476;R-HSA-391913
R-HSA-446107	Type I hemidesmosome assembly	1	11	6.794737167212304E-4	0.1744262791584319	0.1744262791584319	1	6	3.74859427714607E-4	10.0	9606	Homo sapiens	KRT14		R-HSA-446077
R-HSA-6781827	Transcription-Coupled Nucleotide Excision Repair (TC-NER)	3	83	0.005126938044351103	0.1773232342881471	0.1773232342881471	13	17	0.0010621017118580532	33.0	9606	Homo sapiens	UBB		R-HSA-6782211;R-HSA-9684118;R-HSA-6782208;R-HSA-6781867;R-HSA-6782069;R-HSA-6782004;R-HSA-6782227;R-HSA-6782131;R-HSA-6782224;R-HSA-6782141;R-HSA-6782204;R-HSA-6782138;R-HSA-6782234
R-HSA-5173214	O-glycosylation of TSR domain-containing proteins	2	44	0.0027178948668849217	0.1790870453129152	0.1790870453129152	2	2	1.2495314257153568E-4	20.0	9606	Homo sapiens	THBS2;THBS1		R-HSA-5173005;R-HSA-5173192
R-HSA-1980143	Signaling by NOTCH1	3	84	0.005188708382234851	0.18163058951671274	0.18163058951671274	6	39	0.0024365862801449456	33.0	9606	Homo sapiens	UBB		R-HSA-157632;R-HSA-1852623;R-HSA-1980074;R-HSA-1980118;R-HSA-1912357;R-HSA-1912386
R-HSA-1428517	Aerobic respiration and respiratory electron transport	9	361	0.02229909197603311	0.18172997725236806	0.18172997725236806	7	117	0.007309758840434837	20.88888888888889	9606	Homo sapiens	LDHB;LDHA;PKM;MDH1;UBB;MDH2		R-HSA-9856871;R-HSA-70979;R-HSA-71670;R-HSA-71849;R-HSA-9861563;R-HSA-9861640;R-HSA-70510
R-HSA-9694635	Translation of Structural Proteins	3	85	0.005250478720118599	0.1859659735687953	0.1859659735687953	1	46	0.0028739222791453207	33.0	9606	Homo sapiens	UBB		R-HSA-9694529
R-HSA-168273	Influenza Viral RNA Transcription and Replication	5	173	0.010686268453888443	0.18611646741412813	0.18611646741412813	2	14	8.746719980007497E-4	21.0	9606	Homo sapiens	UBB;RPL31;RPL35;RPS23		R-HSA-192704;R-HSA-192841
R-HSA-9613354	Lipophagy	1	12	7.412440546049787E-4	0.18869266058175804	0.18869266058175804	5	5	3.123828564288392E-4	12.0	9606	Homo sapiens	HSPA8		R-HSA-9613666;R-HSA-9613530;R-HSA-9613352;R-HSA-9613513;R-HSA-9613565
R-HSA-9700645	ALK mutants bind TKIs	1	12	7.412440546049787E-4	0.18869266058175804	0.18869266058175804	1	1	6.247657128576784E-5	31.0	9606	Homo sapiens	FN1		R-HSA-9700131
R-HSA-170984	ARMS-mediated activation	1	12	7.412440546049787E-4	0.18869266058175804	0.18869266058175804	2	6	3.74859427714607E-4	9.0	9606	Homo sapiens	YWHAB		R-HSA-9612980;R-HSA-169901
R-HSA-9013700	NOTCH4 Activation and Transmission of Signal to the Nucleus	1	12	7.412440546049787E-4	0.18869266058175804	0.18869266058175804	1	5	3.123828564288392E-4	33.0	9606	Homo sapiens	YWHAZ		R-HSA-9604308
R-HSA-428542	Regulation of commissural axon pathfinding by SLIT and ROBO	1	12	7.412440546049787E-4	0.18869266058175804	0.18869266058175804	1	5	3.123828564288392E-4	2.0	9606	Homo sapiens	NRP2		R-HSA-9010190
R-HSA-9834752	Respiratory syncytial virus genome replication	1	12	7.412440546049787E-4	0.18869266058175804	0.18869266058175804	1	5	3.123828564288392E-4	10.0	9606	Homo sapiens	HSP90AB1		R-HSA-9834736
R-HSA-5619084	ABC transporter disorders	3	86	0.0053122490580023475	0.19032834197482418	0.19032834197482418	3	23	0.0014369611395726603	33.0	9606	Homo sapiens	UBB		R-HSA-8866854;R-HSA-8866858;R-HSA-8866856
R-HSA-71336	Pentose phosphate pathway	2	46	0.0028414355426524185	0.1915677475232196	0.1915677475232196	5	20	0.0012495314257153568	8.0	9606	Homo sapiens	TKT;PGD		R-HSA-71299;R-HSA-163751;R-HSA-71335;R-HSA-71324;R-HSA-163741
R-HSA-9648002	RAS processing	2	46	0.0028414355426524185	0.1915677475232196	0.1915677475232196	1	21	0.0013120079970011245	33.0	9606	Homo sapiens	UBB		R-HSA-9653514
R-HSA-9820965	Respiratory syncytial virus (RSV) genome replication, transcription and translation	2	46	0.0028414355426524185	0.1915677475232196	0.1915677475232196	2	65	0.004060977133574909	11.0	9606	Homo sapiens	HSPA8;HSP90AB1		R-HSA-9834736;R-HSA-9828639
R-HSA-9609646	HCMV Infection	7	270	0.01667799122861202	0.1943350318195306	0.1943350318195306	8	31	0.001936773709858803	17.714285714285715	9606	Homo sapiens	H2BC12;TUBA1A;TUBB4B		R-HSA-9614816;R-HSA-9621073;R-HSA-9698928;R-HSA-9614343;R-HSA-9614810;R-HSA-9614811;R-HSA-9623096;R-HSA-9614367
R-HSA-9711097	Cellular response to starvation	5	176	0.010871579467539687	0.19502894785447888	0.19502894785447888	4	28	0.0017493439960014994	21.0	9606	Homo sapiens	UBB;RPL31;RPL35;RPS23		R-HSA-9633008;R-HSA-9633742;R-HSA-9634669;R-HSA-9633005
R-HSA-983705	Signaling by the B Cell Receptor (BCR)	5	176	0.010871579467539687	0.19502894785447888	0.19502894785447888	4	45	0.0028114457078595527	28.2	9606	Homo sapiens	FKBP1A;UBB;PPIA		R-HSA-1168640;R-HSA-1168643;R-HSA-2025882;R-HSA-9690461
R-HSA-73857	RNA Polymerase II Transcription	34	1677	0.10358885663104578	0.19876629300685678	0.19876629300685678	90	939	0.058665500437335996	21.470588235294116	9606	Homo sapiens	YWHAE;NOTCH3;YWHAB;IGFBP3;SERPINE1;TXN;YWHAZ;THBS1;HSPD1;INS;COL1A1;H2BC12;LGALS3;PRDX2;COL1A2;UBB;PRDX1;APOE;CCN1		R-HSA-2186785;R-HSA-8936584;R-HSA-8937097;R-HSA-8956684;R-HSA-8938382;R-HSA-212356;R-HSA-5632732;R-HSA-8938371;R-HSA-3215295;R-HSA-8939801;R-HSA-8937113;R-HSA-9623168;R-HSA-6805109;R-HSA-8985627;R-HSA-9736966;R-HSA-6804724;R-HSA-9009308;R-HSA-8936989;R-HSA-8937118;R-HSA-8936979;R-HSA-187934;R-HSA-8938389;R-HSA-8936599;R-HSA-8936616;R-HSA-8869542;R-HSA-5689972;R-HSA-8985644;R-HSA-8936621;R-HSA-870437;R-HSA-8936608;R-HSA-6804942;R-HSA-8936481;R-HSA-8936995;R-HSA-3341343;R-HSA-2186767;R-HSA-73646;R-HSA-8937016;R-HSA-8869558;R-HSA-8939706;R-HSA-8935740;R-HSA-8952382;R-HSA-8937022;R-HSA-5632738;R-HSA-8935730;R-HSA-8935731;R-HSA-870449;R-HSA-8936628;R-HSA-2186780;R-HSA-6804441;R-HSA-8869575;R-HSA-6798373;R-HSA-9733207;R-HSA-9769302;R-HSA-6800035;R-HSA-9614423;R-HSA-9008076;R-HSA-8937037;R-HSA-5631903;R-HSA-6800044;R-HSA-6800042;R-HSA-9769307;R-HSA-8952408;R-HSA-8869590;R-HSA-8937050;R-HSA-8865491;R-HSA-9617735;R-HSA-2176503;R-HSA-2176502;R-HSA-5631885;R-HSA-8957265;R-HSA-2186747;R-HSA-6793661;R-HSA-9009362;R-HSA-8865498;R-HSA-9623281;R-HSA-9623415;R-HSA-8865505;R-HSA-9008110;R-HSA-6804879;R-HSA-8952419;R-HSA-9733247;R-HSA-9736959;R-HSA-2179276;R-HSA-9614562;R-HSA-9009403;R-HSA-9733216;R-HSA-9614564;R-HSA-6804253;R-HSA-2106586;R-HSA-3215310
R-HSA-5654738	Signaling by FGFR2	3	88	0.005435789733769843	0.19912988872351134	0.19912988872351134	3	46	0.0028739222791453207	33.0	9606	Homo sapiens	UBB		R-HSA-934604;R-HSA-5654677;R-HSA-1295621
R-HSA-2995410	Nuclear Envelope (NE) Reassembly	3	88	0.005435789733769843	0.19912988872351134	0.19912988872351134	1	24	0.001499437710858428	6.666666666666667	9606	Homo sapiens	TUBA1A;TUBB4B		R-HSA-9668419
R-HSA-173107	Binding and entry of HIV virion	1	13	8.03014392488727E-4	0.2027133700027225	0.2027133700027225	8	8	4.998125702861427E-4	30.0	9606	Homo sapiens	PPIA		R-HSA-164515;R-HSA-164500;R-HSA-164507;R-HSA-164521;R-HSA-164510;R-HSA-164524;R-HSA-164508;R-HSA-164509
R-HSA-390450	Folding of actin by CCT/TriC	1	13	8.03014392488727E-4	0.2027133700027225	0.2027133700027225	2	2	1.2495314257153568E-4	54.0	9606	Homo sapiens	ACTB		R-HSA-390453;R-HSA-390459
R-HSA-2179392	EGFR Transactivation by Gastrin	1	13	8.03014392488727E-4	0.2027133700027225	0.2027133700027225	2	6	3.74859427714607E-4	9.0	9606	Homo sapiens	MMP3		R-HSA-2179413;R-HSA-2179402
R-HSA-9820962	Assembly and release of respiratory syncytial virus (RSV) virions	1	13	8.03014392488727E-4	0.2027133700027225	0.2027133700027225	1	4	2.4990628514307136E-4	10.0	9606	Homo sapiens	HSP90AB1		R-HSA-9835171
R-HSA-9668250	Defective factor IX causes hemophilia B	1	13	8.03014392488727E-4	0.2027133700027225	0.2027133700027225	1	4	2.4990628514307136E-4	12.0	9606	Homo sapiens	GC		R-HSA-9673231
R-HSA-6799990	Metal sequestration by antimicrobial proteins	1	13	8.03014392488727E-4	0.2027133700027225	0.2027133700027225	1	5	3.123828564288392E-4	3.0	9606	Homo sapiens	LTF		R-HSA-1222491
R-HSA-74749	Signal attenuation	1	13	8.03014392488727E-4	0.2027133700027225	0.2027133700027225	1	7	4.3733599900037484E-4	25.0	9606	Homo sapiens	INS		R-HSA-110011
R-HSA-5633007	Regulation of TP53 Activity	5	179	0.011056890481190932	0.2040877852110844	0.2040877852110844	11	97	0.006060227414719481	27.8	9606	Homo sapiens	UBB;CCN1		R-HSA-5689972;R-HSA-6798373;R-HSA-6805109;R-HSA-6804724;R-HSA-6804879;R-HSA-6804942;R-HSA-6804253;R-HSA-6793661;R-HSA-3215295;R-HSA-6804441;R-HSA-3215310
R-HSA-68875	Mitotic Prophase	4	134	0.008277225276422263	0.20706616866550331	0.20706616866550331	8	34	0.0021242034237161063	26.0	9606	Homo sapiens	H2BC12		R-HSA-2245218;R-HSA-2288097;R-HSA-2301205;R-HSA-2294580;R-HSA-2172678;R-HSA-2294600;R-HSA-2294574;R-HSA-2294590
R-HSA-388841	Regulation of T cell activation by CD28 family	7	276	0.01704861325591451	0.20882914211906844	0.20882914211906844	16	91	0.005685367987004873	29.0	9606	Homo sapiens	H2BC12;UBB		R-HSA-9909623;R-HSA-9929490;R-HSA-9931314;R-HSA-9909631;R-HSA-9909628;R-HSA-9931430;R-HSA-9929350;R-HSA-9909604;R-HSA-9909635;R-HSA-9931298;R-HSA-9931264;R-HSA-9929486;R-HSA-9909646;R-HSA-9909611;R-HSA-9929353;R-HSA-9929352
R-HSA-2408522	Selenoamino acid metabolism	5	182	0.011242201494842176	0.21328477781815147	0.21328477781815147	2	33	0.002061726852430339	21.0	9606	Homo sapiens	UBB;RPL31;RPL35;RPS23		R-HSA-2408529;R-HSA-5333615
R-HSA-9662834	CD163 mediating an anti-inflammatory response	1	14	8.647847303724751E-4	0.21649262318114537	0.21649262318114537	1	9	5.622891415719105E-4	4.0	9606	Homo sapiens	MYH9		R-HSA-9663426
R-HSA-512988	Interleukin-3, Interleukin-5 and GM-CSF signaling	2	50	0.003088516894187411	0.21683803386016465	0.21683803386016465	3	38	0.0023741097088591776	33.0	9606	Homo sapiens	UBB;YWHAZ		R-HSA-912757;R-HSA-914182;R-HSA-912627
R-HSA-9851695	Epigenetic regulation of adipogenesis genes by MLL3 and MLL4 complexes	4	139	0.008586076965841002	0.22520832947072722	0.22520832947072722	33	37	0.00231163313757341	26.0	9606	Homo sapiens	H2BC12		R-HSA-9859223;R-HSA-9856211;R-HSA-9851539;R-HSA-9859291;R-HSA-9859334;R-HSA-9859206;R-HSA-9851534;R-HSA-9859084;R-HSA-9851530;R-HSA-9859082;R-HSA-9859273;R-HSA-9859188;R-HSA-9843122;R-HSA-9854130;R-HSA-9843120;R-HSA-9854128;R-HSA-9843121;R-HSA-9859121;R-HSA-9854142;R-HSA-9842815;R-HSA-9859007;R-HSA-9843900;R-HSA-9859196;R-HSA-9854141;R-HSA-9859005;R-HSA-9856486;R-HSA-9843118;R-HSA-9859182;R-HSA-9843119;R-HSA-9859119;R-HSA-9843116;R-HSA-9843117;R-HSA-9843115
R-HSA-9841922	MLL4 and MLL3 complexes regulate expression of PPARG target genes in adipogenesis and hepatic steatosis	4	139	0.008586076965841002	0.22520832947072722	0.22520832947072722	33	37	0.00231163313757341	26.0	9606	Homo sapiens	H2BC12		R-HSA-9859223;R-HSA-9856211;R-HSA-9851539;R-HSA-9859291;R-HSA-9859334;R-HSA-9859206;R-HSA-9851534;R-HSA-9859084;R-HSA-9851530;R-HSA-9859082;R-HSA-9859273;R-HSA-9859188;R-HSA-9843122;R-HSA-9854130;R-HSA-9843120;R-HSA-9854128;R-HSA-9843121;R-HSA-9859121;R-HSA-9854142;R-HSA-9842815;R-HSA-9859007;R-HSA-9843900;R-HSA-9859196;R-HSA-9854141;R-HSA-9859005;R-HSA-9856486;R-HSA-9843118;R-HSA-9859182;R-HSA-9843119;R-HSA-9859119;R-HSA-9843116;R-HSA-9843117;R-HSA-9843115
R-HSA-9818564	Epigenetic regulation of gene expression by MLL3 and MLL4 complexes	4	139	0.008586076965841002	0.22520832947072722	0.22520832947072722	33	40	0.0024990628514307135	26.0	9606	Homo sapiens	H2BC12		R-HSA-9859223;R-HSA-9856211;R-HSA-9851539;R-HSA-9859291;R-HSA-9859334;R-HSA-9859206;R-HSA-9851534;R-HSA-9859084;R-HSA-9851530;R-HSA-9859082;R-HSA-9859273;R-HSA-9859188;R-HSA-9843122;R-HSA-9854130;R-HSA-9843120;R-HSA-9854128;R-HSA-9843121;R-HSA-9859121;R-HSA-9854142;R-HSA-9842815;R-HSA-9859007;R-HSA-9843900;R-HSA-9859196;R-HSA-9854141;R-HSA-9859005;R-HSA-9856486;R-HSA-9843118;R-HSA-9859182;R-HSA-9843119;R-HSA-9859119;R-HSA-9843116;R-HSA-9843117;R-HSA-9843115
R-HSA-9909615	Regulation of PD-L1(CD274) Post-translational modification	3	94	0.005806411761072333	0.2260758420876825	0.2260758420876825	9	25	0.001561914282144196	33.0	9606	Homo sapiens	UBB		R-HSA-9931430;R-HSA-9929350;R-HSA-9929490;R-HSA-9931298;R-HSA-9931314;R-HSA-9931264;R-HSA-9929486;R-HSA-9929353;R-HSA-9929352
R-HSA-69206	G1/S Transition	4	140	0.008647847303724752	0.22888571374316102	0.22888571374316102	4	61	0.003811070848431838	26.5	9606	Homo sapiens	UBB;CCN1		R-HSA-187552;R-HSA-187520;R-HSA-187574;R-HSA-187575
R-HSA-5358493	Synthesis of diphthamide-EEF2	1	15	9.265550682562234E-4	0.23003456378796472	0.23003456378796472	4	4	2.4990628514307136E-4	9.0	9606	Homo sapiens	EEF2		R-HSA-5358484;R-HSA-5358475;R-HSA-5358494;R-HSA-5367022
R-HSA-1236977	Endosomal/Vacuolar pathway	1	15	9.265550682562234E-4	0.23003456378796472	0.23003456378796472	3	4	2.4990628514307136E-4	23.0	9606	Homo sapiens	B2M		R-HSA-1236964;R-HSA-1236954;R-HSA-1236943
R-HSA-180689	APOBEC3G mediated resistance to HIV-1 infection	1	15	9.265550682562234E-4	0.23003456378796472	0.23003456378796472	2	3	1.874297138573035E-4	30.0	9606	Homo sapiens	PPIA		R-HSA-180634;R-HSA-180632
R-HSA-162592	Integration of provirus	1	15	9.265550682562234E-4	0.23003456378796472	0.23003456378796472	2	14	8.746719980007497E-4	30.0	9606	Homo sapiens	PPIA		R-HSA-8951690;R-HSA-173115
R-HSA-68882	Mitotic Anaphase	6	236	0.01457779974056458	0.23138634710152428	0.23138634710152428	5	32	0.001999250281144571	19.833333333333332	9606	Homo sapiens	TUBA1A;UBB;TUBB4B		R-HSA-9668419;R-HSA-174144;R-HSA-2467809;R-HSA-2467811;R-HSA-174202
R-HSA-194138	Signaling by VEGF	4	141	0.0087096176416085	0.23257823116389398	0.23257823116389398	2	86	0.005372985130576034	31.5	9606	Homo sapiens	NRP2;HSPB1;ACTB		R-HSA-195418;R-HSA-5218916
R-HSA-2555396	Mitotic Metaphase and Anaphase	6	237	0.014639570078448329	0.23419763123619197	0.23419763123619197	5	33	0.002061726852430339	19.833333333333332	9606	Homo sapiens	TUBA1A;UBB;TUBB4B		R-HSA-9668419;R-HSA-174144;R-HSA-2467809;R-HSA-2467811;R-HSA-174202
R-HSA-438064	Post NMDA receptor activation events	3	96	0.0059299524368398296	0.23521180247520102	0.23521180247520102	1	39	0.0024365862801449456	6.666666666666667	9606	Homo sapiens	TUBA1A;TUBB4B		R-HSA-9619542
R-HSA-6791226	Major pathway of rRNA processing in the nucleolus and cytosol	5	189	0.011674593860028414	0.23523496785186948	0.23523496785186948	3	7	4.3733599900037484E-4	21.0	9606	Homo sapiens	UBB;RPL31;RPL35;RPS23		R-HSA-6791223;R-HSA-6791221;R-HSA-6791218
R-HSA-72695	Formation of the ternary complex, and subsequently, the 43S complex	2	54	0.003335598245722404	0.2423797212438884	0.2423797212438884	1	3	1.874297138573035E-4	20.5	9606	Homo sapiens	UBB;RPS23		R-HSA-72691
R-HSA-75153	Apoptotic execution phase	2	54	0.003335598245722404	0.2423797212438884	0.2423797212438884	4	57	0.0035611645632887667	22.0	9606	Homo sapiens	GSN;VIM		R-HSA-201622;R-HSA-350319;R-HSA-350318;R-HSA-201628
R-HSA-9839373	Signaling by TGFBR3	2	54	0.003335598245722404	0.2423797212438884	0.2423797212438884	1	23	0.0014369611395726603	19.5	9606	Homo sapiens	TIMP2;TIMP1		R-HSA-9839367
R-HSA-3000484	Scavenging by Class F Receptors	1	16	9.883254061399717E-4	0.24334326463343203	0.24334326463343203	2	2	1.2495314257153568E-4	1.0	9606	Homo sapiens	APOB		R-HSA-2247514;R-HSA-2197645
R-HSA-2428933	SHC-related events triggered by IGF1R	1	16	9.883254061399717E-4	0.24334326463343203	0.24334326463343203	3	5	3.123828564288392E-4	5.0	9606	Homo sapiens	IGF2		R-HSA-2404193;R-HSA-2404195;R-HSA-5686072
R-HSA-937039	IRAK1 recruits IKK complex	1	16	9.883254061399717E-4	0.24334326463343203	0.24334326463343203	1	4	2.4990628514307136E-4	33.0	9606	Homo sapiens	UBB		R-HSA-937050
R-HSA-975144	IRAK1 recruits IKK complex upon TLR7/8 or 9 stimulation	1	16	9.883254061399717E-4	0.24334326463343203	0.24334326463343203	1	4	2.4990628514307136E-4	33.0	9606	Homo sapiens	UBB		R-HSA-975122
R-HSA-879415	Advanced glycosylation endproduct receptor signaling	1	16	9.883254061399717E-4	0.24334326463343203	0.24334326463343203	1	4	2.4990628514307136E-4	7.0	9606	Homo sapiens	LGALS3		R-HSA-879358
R-HSA-8866427	VLDLR internalisation and degradation	1	16	9.883254061399717E-4	0.24334326463343203	0.24334326463343203	1	4	2.4990628514307136E-4	33.0	9606	Homo sapiens	UBB		R-HSA-8854628
R-HSA-1679131	Trafficking and processing of endosomal TLR	1	16	9.883254061399717E-4	0.24334326463343203	0.24334326463343203	1	7	4.3733599900037484E-4	12.0	9606	Homo sapiens	CTSB		R-HSA-1678920
R-HSA-5661231	Metallothioneins bind metals	1	16	9.883254061399717E-4	0.24334326463343203	0.24334326463343203	3	27	0.0016868674247157316	20.0	9606	Homo sapiens	MT2A		R-HSA-5662598;R-HSA-5662608;R-HSA-5662986
R-HSA-9617629	Regulation of FOXO transcriptional activity by acetylation	1	16	9.883254061399717E-4	0.24334326463343203	0.24334326463343203	1	9	5.622891415719105E-4	17.0	9606	Homo sapiens	TXN		R-HSA-9617735
R-HSA-8983711	OAS antiviral response	1	16	9.883254061399717E-4	0.24334326463343203	0.24334326463343203	1	15	9.371485692865175E-4	14.0	9606	Homo sapiens	FLNA		R-HSA-8985123
R-HSA-8953854	Metabolism of RNA	18	862	0.05324603125579097	0.24776241923713072	0.24776241923713072	26	244	0.015244283393727352	15.944444444444445	9606	Homo sapiens	HSPA8;UBB;YWHAB;RPL31;IGF2;HSPB1;RPL35;YWHAZ;CD44;ACTB;RPS23		R-HSA-428293;R-HSA-9770131;R-HSA-9770141;R-HSA-9770847;R-HSA-927813;R-HSA-428296;R-HSA-6791223;R-HSA-450580;R-HSA-927836;R-HSA-6791221;R-HSA-6791218;R-HSA-927832;R-HSA-9970191;R-HSA-450394;R-HSA-927889;R-HSA-450406;R-HSA-927789;R-HSA-482788;R-HSA-450466;R-HSA-9770236;R-HSA-9772351;R-HSA-450551;R-HSA-9770145;R-HSA-428287;R-HSA-450620;R-HSA-9794542
R-HSA-1474165	Reproduction	4	146	0.009018469331027242	0.25125018957882217	0.25125018957882217	8	44	0.002748969136573785	26.0	9606	Homo sapiens	H2BC12		R-HSA-912408;R-HSA-912458;R-HSA-912503;R-HSA-912470;R-HSA-912496;R-HSA-912467;R-HSA-1214188;R-HSA-912450
R-HSA-2029480	Fcgamma receptor (FCGR) dependent phagocytosis	5	195	0.012045215887330903	0.25453128647320344	0.25453128647320344	9	42	0.002624015994002249	28.4	9606	Homo sapiens	HSP90AB1;CFL1;MYH9;ACTB		R-HSA-2029466;R-HSA-442592;R-HSA-1861595;R-HSA-399950;R-HSA-2029476;R-HSA-419644;R-HSA-2197690;R-HSA-419645;R-HSA-2029473
R-HSA-9933947	Formation of the non-canonical BAF (ncBAF) complex	1	17	0.0010500957440237198	0.2564227288747011	0.2564227288747011	1	2	1.2495314257153568E-4	54.0	9606	Homo sapiens	ACTB		R-HSA-9933236
R-HSA-170968	Frs2-mediated activation	1	17	0.0010500957440237198	0.2564227288747011	0.2564227288747011	6	13	8.121954267149819E-4	9.0	9606	Homo sapiens	YWHAB		R-HSA-9610163;R-HSA-170965;R-HSA-9610154;R-HSA-9610152;R-HSA-9610153;R-HSA-9610156
R-HSA-1222449	Mtb iron assimilation by chelation	1	17	0.0010500957440237198	0.2564227288747011	0.2564227288747011	3	10	6.247657128576784E-4	3.0	9606	Homo sapiens	LTF		R-HSA-1222641;R-HSA-8951549;R-HSA-8951552
R-HSA-381070	IRE1alpha activates chaperones	3	101	0.006238804126258571	0.2583160179783355	0.2583160179783355	2	53	0.0033112582781456954	6.666666666666667	9606	Homo sapiens	HSPA5;TLN1		R-HSA-381217;R-HSA-1791137
R-HSA-1638074	Keratan sulfate/keratin metabolism	2	57	0.003520909259373649	0.2616228786945214	0.2616228786945214	10	16	9.996251405722854E-4	13.5	9606	Homo sapiens	LUM;FMOD		R-HSA-2046239;R-HSA-2046175;R-HSA-2046222;R-HSA-2025724;R-HSA-2046285;R-HSA-2046298;R-HSA-2025723;R-HSA-2046265;R-HSA-1793217;R-HSA-2046180
R-HSA-9772573	Late SARS-CoV-2 Infection Events	3	102	0.006300574464142319	0.26297481541798473	0.26297481541798473	1	69	0.004310883418717981	33.0	9606	Homo sapiens	UBB		R-HSA-9694529
R-HSA-9933937	Formation of the canonical BAF (cBAF) complex	1	18	0.001111866081907468	0.269276891202906	0.269276891202906	1	5	3.123828564288392E-4	54.0	9606	Homo sapiens	ACTB		R-HSA-9933238
R-HSA-9933939	Formation of the polybromo-BAF (pBAF) complex	1	18	0.001111866081907468	0.269276891202906	0.269276891202906	1	6	3.74859427714607E-4	54.0	9606	Homo sapiens	ACTB		R-HSA-9933237
R-HSA-9828642	Respiratory syncytial virus genome transcription	1	18	0.001111866081907468	0.269276891202906	0.269276891202906	1	7	4.3733599900037484E-4	12.0	9606	Homo sapiens	HSPA8		R-HSA-9828639
R-HSA-9793528	Ciprofloxacin ADME	1	18	0.001111866081907468	0.269276891202906	0.269276891202906	2	17	0.0010621017118580532	12.0	9606	Homo sapiens	ALB		R-HSA-9794444;R-HSA-9794475
R-HSA-8963896	HDL assembly	1	18	0.001111866081907468	0.269276891202906	0.269276891202906	1	9	5.622891415719105E-4	5.0	9606	Homo sapiens	A2M		R-HSA-264758
R-HSA-168255	Influenza Infection	5	200	0.012354067576749644	0.27089979807523235	0.27089979807523235	2	61	0.003811070848431838	21.0	9606	Homo sapiens	UBB;RPL31;RPL35;RPS23		R-HSA-192704;R-HSA-192841
R-HSA-3858494	Beta-catenin independent WNT signaling	4	153	0.009450861696213479	0.27788672766919453	0.27788672766919453	2	51	0.0031863051355741595	29.0	9606	Homo sapiens	UBB;PFN1		R-HSA-4608852;R-HSA-3965450
R-HSA-9634815	Transcriptional Regulation by NPAS4	2	60	0.0037062202730248936	0.2808773033117411	0.2808773033117411	2	46	0.0028739222791453207	25.0	9606	Homo sapiens	INS		R-HSA-9769302;R-HSA-9769307
R-HSA-5339562	Uptake and actions of bacterial toxins	2	60	0.0037062202730248936	0.2808773033117411	0.2808773033117411	2	66	0.004123453704860678	9.5	9606	Homo sapiens	HSP90AB1;EEF2		R-HSA-5336421;R-HSA-5336420
R-HSA-450385	Butyrate Response Factor 1 (BRF1) binds and destabilizes mRNA	1	19	0.0011736364197912164	0.2819096190098488	0.2819096190098488	2	6	3.74859427714607E-4	9.0	9606	Homo sapiens	YWHAB		R-HSA-450406;R-HSA-482788
R-HSA-5676934	Protein repair	1	19	0.0011736364197912164	0.2819096190098488	0.2819096190098488	2	7	4.3733599900037484E-4	17.0	9606	Homo sapiens	TXN		R-HSA-5676917;R-HSA-5676940
R-HSA-450513	Tristetraprolin (TTP, ZFP36) binds and destabilizes mRNA	1	19	0.0011736364197912164	0.2819096190098488	0.2819096190098488	1	4	2.4990628514307136E-4	9.0	9606	Homo sapiens	YWHAB		R-HSA-450394
R-HSA-9933946	Formation of the embryonic stem cell BAF (esBAF) complex	1	19	0.0011736364197912164	0.2819096190098488	0.2819096190098488	1	5	3.123828564288392E-4	54.0	9606	Homo sapiens	ACTB		R-HSA-9934024
R-HSA-1502540	Signaling by Activin	1	19	0.0011736364197912164	0.2819096190098488	0.2819096190098488	1	10	6.247657128576784E-4	3.0	9606	Homo sapiens	FST		R-HSA-2473184
R-HSA-6811434	COPI-dependent Golgi-to-ER retrograde traffic	3	107	0.00660942615356106	0.2864099957916425	0.2864099957916425	2	11	6.872422841434462E-4	6.666666666666667	9606	Homo sapiens	TUBA1A;TUBB4B		R-HSA-6811426;R-HSA-6811423
R-HSA-5607764	CLEC7A (Dectin-1) signaling	3	107	0.00660942615356106	0.2864099957916425	0.2864099957916425	6	45	0.0028114457078595527	33.0	9606	Homo sapiens	UBB		R-HSA-202534;R-HSA-5607728;R-HSA-5607731;R-HSA-5607757;R-HSA-5607725;R-HSA-5607756
R-HSA-381119	Unfolded Protein Response (UPR)	4	156	0.009636172709864723	0.2894428992958691	0.2894428992958691	6	99	0.006185180557291016	6.0	9606	Homo sapiens	HSPA5;TLN1		R-HSA-381158;R-HSA-381217;R-HSA-8874162;R-HSA-1791150;R-HSA-1791137;R-HSA-381086
R-HSA-8878159	Transcriptional regulation by RUNX3	3	108	0.006671196491444808	0.2911193312694804	0.2911193312694804	3	47	0.002936398850431088	33.0	9606	Homo sapiens	UBB		R-HSA-8952408;R-HSA-8952382;R-HSA-8952419
R-HSA-72649	Translation initiation complex formation	2	62	0.00382976094879239	0.2936945110997702	0.2936945110997702	2	2	1.2495314257153568E-4	20.5	9606	Homo sapiens	UBB;RPS23		R-HSA-156808;R-HSA-157849
R-HSA-9754678	SARS-CoV-2 modulates host translation machinery	2	62	0.00382976094879239	0.2936945110997702	0.2936945110997702	1	6	3.74859427714607E-4	20.5	9606	Homo sapiens	UBB;RPS23		R-HSA-9729849
R-HSA-8868773	rRNA processing in the nucleus and cytosol	5	207	0.012786459941935882	0.2941776492905943	0.2941776492905943	3	15	9.371485692865175E-4	21.0	9606	Homo sapiens	UBB;RPL31;RPL35;RPS23		R-HSA-6791223;R-HSA-6791221;R-HSA-6791218
R-HSA-169893	Prolonged ERK activation events	1	20	0.0012354067576749645	0.2943247135352205	0.2943247135352205	8	19	0.0011870548544295888	9.0	9606	Homo sapiens	YWHAB		R-HSA-9610163;R-HSA-9612980;R-HSA-170965;R-HSA-9610154;R-HSA-9610152;R-HSA-9610153;R-HSA-9610156;R-HSA-169901
R-HSA-450604	KSRP (KHSRP) binds and destabilizes mRNA	1	20	0.0012354067576749645	0.2943247135352205	0.2943247135352205	1	5	3.123828564288392E-4	33.0	9606	Homo sapiens	YWHAZ		R-HSA-450620
R-HSA-70350	Fructose catabolism	1	20	0.0012354067576749645	0.2943247135352205	0.2943247135352205	1	5	3.123828564288392E-4	8.0	9606	Homo sapiens	ALDOB		R-HSA-70342
R-HSA-399955	SEMA3A-Plexin repulsion signaling by inhibiting Integrin adhesion	1	20	0.0012354067576749645	0.2943247135352205	0.2943247135352205	1	8	4.998125702861427E-4	8.0	9606	Homo sapiens	TLN1		R-HSA-399936
R-HSA-6804116	TP53 Regulates Transcription of Genes Involved in G1 Cell Cycle Arrest	1	20	0.0012354067576749645	0.2943247135352205	0.2943247135352205	1	17	0.0010621017118580532	7.0	9606	Homo sapiens	CCN1		R-HSA-187934
R-HSA-975871	MyD88 cascade initiated on plasma membrane	3	109	0.006732966829328556	0.29583417564633285	0.29583417564633285	13	70	0.0043733599900037485	33.0	9606	Homo sapiens	UBB		R-HSA-936942;R-HSA-450337;R-HSA-5684273;R-HSA-9750942;R-HSA-450346;R-HSA-5684250;R-HSA-936960;R-HSA-936991;R-HSA-937050;R-HSA-936986;R-HSA-9750946;R-HSA-9758604;R-HSA-168184
R-HSA-168176	Toll Like Receptor 5 (TLR5) Cascade	3	109	0.006732966829328556	0.29583417564633285	0.29583417564633285	13	71	0.004435836561289516	33.0	9606	Homo sapiens	UBB		R-HSA-936942;R-HSA-450337;R-HSA-5684273;R-HSA-9750942;R-HSA-450346;R-HSA-5684250;R-HSA-936960;R-HSA-936991;R-HSA-937050;R-HSA-936986;R-HSA-9750946;R-HSA-9758604;R-HSA-168184
R-HSA-168142	Toll Like Receptor 10 (TLR10) Cascade	3	109	0.006732966829328556	0.29583417564633285	0.29583417564633285	13	71	0.004435836561289516	33.0	9606	Homo sapiens	UBB		R-HSA-936942;R-HSA-450337;R-HSA-5684273;R-HSA-9750942;R-HSA-450346;R-HSA-5684250;R-HSA-936960;R-HSA-936991;R-HSA-937050;R-HSA-936986;R-HSA-9750946;R-HSA-9758604;R-HSA-168184
R-HSA-190236	Signaling by FGFR	3	109	0.006732966829328556	0.29583417564633285	0.29583417564633285	6	142	0.008871673122579032	33.0	9606	Homo sapiens	UBB		R-HSA-5654679;R-HSA-934604;R-HSA-5654677;R-HSA-5654672;R-HSA-1295621;R-HSA-5654684
R-HSA-1793185	Chondroitin sulfate/dermatan sulfate metabolism	2	63	0.0038915312866761383	0.3000921272452609	0.3000921272452609	17	26	0.0016243908534299637	2.5	9606	Homo sapiens	VCAN;DCN		R-HSA-2022911;R-HSA-1971487;R-HSA-1793176;R-HSA-2018682;R-HSA-1971482;R-HSA-1971483;R-HSA-9941305;R-HSA-2065233;R-HSA-2022065;R-HSA-2022063;R-HSA-2022061;R-HSA-9632033;R-HSA-2022056;R-HSA-9941312;R-HSA-2022052;R-HSA-2018659;R-HSA-1971491
R-HSA-168898	Toll-like Receptor Cascades	5	210	0.012971770955587127	0.30426010394823	0.30426010394823	40	217	0.01355741596901162	22.4	9606	Homo sapiens	UBB;APOB;CTSB		R-HSA-975118;R-HSA-9750942;R-HSA-5684250;R-HSA-936960;R-HSA-9628444;R-HSA-9014342;R-HSA-936991;R-HSA-168915;R-HSA-1678920;R-HSA-847070;R-HSA-937050;R-HSA-936986;R-HSA-5362500;R-HSA-450259;R-HSA-9823939;R-HSA-9758604;R-HSA-177690;R-HSA-975122;R-HSA-177692;R-HSA-9013974;R-HSA-936942;R-HSA-9830710;R-HSA-8869667;R-HSA-975147;R-HSA-450337;R-HSA-5684273;R-HSA-450346;R-HSA-9013990;R-HSA-450358;R-HSA-975103;R-HSA-9823904;R-HSA-936952;R-HSA-9750946;R-HSA-975097;R-HSA-2213017;R-HSA-936951;R-HSA-168184;R-HSA-937075;R-HSA-936947;R-HSA-9828200
R-HSA-382556	ABC-family protein mediated transport	3	111	0.006856507505096053	0.30527720101749545	0.30527720101749545	3	27	0.0016868674247157316	33.0	9606	Homo sapiens	UBB		R-HSA-8866546;R-HSA-8866542;R-HSA-8866553
R-HSA-72702	Ribosomal scanning and start codon recognition	2	64	0.003953301624559887	0.3064802209127653	0.3064802209127653	2	2	1.2495314257153568E-4	20.5	9606	Homo sapiens	UBB;RPS23		R-HSA-72697;R-HSA-72621
R-HSA-975110	TRAF6 mediated IRF7 activation in TLR7/8 or 9 signaling	1	21	0.0012971770955587127	0.3065259109939954	0.3065259109939954	1	5	3.123828564288392E-4	33.0	9606	Homo sapiens	UBB		R-HSA-975118
R-HSA-5660526	Response to metal ions	1	21	0.0012971770955587127	0.3065259109939954	0.3065259109939954	3	31	0.001936773709858803	20.0	9606	Homo sapiens	MT2A		R-HSA-5662598;R-HSA-5662608;R-HSA-5662986
R-HSA-162599	Late Phase of HIV Life Cycle	4	161	0.009945024399283464	0.308843240370994	0.308843240370994	6	78	0.004873172560289891	32.25	9606	Homo sapiens	UBB;PPIA		R-HSA-184323;R-HSA-3149434;R-HSA-3159227;R-HSA-3139027;R-HSA-3149454;R-HSA-184269
R-HSA-9020702	Interleukin-1 signaling	3	112	0.006918277842979801	0.31000381747711103	0.31000381747711103	12	59	0.0036861177058603025	33.0	9606	Homo sapiens	UBB		R-HSA-209063;R-HSA-209061;R-HSA-9750946;R-HSA-8948015;R-HSA-5684273;R-HSA-8948063;R-HSA-9758604;R-HSA-9750942;R-HSA-168184;R-HSA-446877;R-HSA-5684250;R-HSA-451418
R-HSA-9009391	Extra-nuclear estrogen signaling	3	112	0.006918277842979801	0.31000381747711103	0.31000381747711103	3	39	0.0024365862801449456	17.0	9606	Homo sapiens	MMP2;MMP3;HSPB1		R-HSA-9624272;R-HSA-9021050;R-HSA-9021072
R-HSA-68877	Mitotic Prometaphase	5	212	0.013095311631354623	0.3110110960188298	0.3110110960188298	9	25	0.001561914282144196	8.6	9606	Homo sapiens	YWHAE;TUBA1A;TUBB;TUBB4B		R-HSA-9648114;R-HSA-9648017;R-HSA-2484822;R-HSA-375302;R-HSA-380316;R-HSA-380508;R-HSA-1638803;R-HSA-2468287;R-HSA-1638821
R-HSA-442755	Activation of NMDA receptors and postsynaptic events	3	113	0.006980048180863549	0.31473281386432106	0.31473281386432106	3	71	0.004435836561289516	6.666666666666667	9606	Homo sapiens	TUBA1A;TUBB4B		R-HSA-9610627;R-HSA-9619542;R-HSA-9610408
R-HSA-164938	Nef-mediates down modulation of cell surface receptors by recruiting them to clathrin adapters	1	22	0.0013589474334424608	0.3185168836849056	0.3185168836849056	4	15	9.371485692865175E-4	23.0	9606	Homo sapiens	B2M		R-HSA-182243;R-HSA-182279;R-HSA-182263;R-HSA-182286
R-HSA-72662	Activation of the mRNA upon binding of the cap-binding complex and eIFs, and subsequent binding to 43S	2	66	0.0040768423003273825	0.3192215990203562	0.3192215990203562	2	6	3.74859427714607E-4	20.5	9606	Homo sapiens	UBB;RPS23		R-HSA-156808;R-HSA-157849
R-HSA-9029569	NR1H3 & NR1H2 regulate gene expression linked to cholesterol transport and efflux	2	66	0.0040768423003273825	0.3192215990203562	0.3192215990203562	2	40	0.0024990628514307135	5.0	9606	Homo sapiens	APOE		R-HSA-9031512;R-HSA-9031522
R-HSA-186712	Regulation of beta-cell development	2	67	0.004138612638211131	0.3255719031708846	0.3255719031708846	1	26	0.0016243908534299637	25.0	9606	Homo sapiens	INS		R-HSA-211289
R-HSA-69242	S Phase	4	166	0.010253876088702206	0.3283692717746236	0.3283692717746236	20	55	0.0034362114207172312	26.5	9606	Homo sapiens	UBB;CCN1		R-HSA-187552;R-HSA-187520;R-HSA-174273;R-HSA-174054;R-HSA-69005;R-HSA-187916;R-HSA-187948;R-HSA-187949;R-HSA-75825;R-HSA-75824;R-HSA-68944;R-HSA-68946;R-HSA-187574;R-HSA-68948;R-HSA-187575;R-HSA-69015;R-HSA-174164;R-HSA-69016;R-HSA-174110;R-HSA-187934
R-HSA-432142	Platelet sensitization by LDL	1	23	0.0014207177713262092	0.3303012410800801	0.3303012410800801	4	9	5.622891415719105E-4	1.0	9606	Homo sapiens	APOB		R-HSA-432129;R-HSA-435244;R-HSA-8948034;R-HSA-432121
R-HSA-196791	Vitamin D (calciferol) metabolism	1	23	0.0014207177713262092	0.3303012410800801	0.3303012410800801	7	19	0.0011870548544295888	12.0	9606	Homo sapiens	GC		R-HSA-8963851;R-HSA-209760;R-HSA-209738;R-HSA-209944;R-HSA-350158;R-HSA-350168;R-HSA-350186
R-HSA-5625900	RHO GTPases activate CIT	1	23	0.0014207177713262092	0.3303012410800801	0.3303012410800801	1	6	3.74859427714607E-4	4.0	9606	Homo sapiens	MYH9		R-HSA-5671919
R-HSA-168164	Toll Like Receptor 3 (TLR3) Cascade	3	117	0.0072271295323985425	0.33365775274822007	0.33365775274822007	18	79	0.0049356491315756595	33.0	9606	Homo sapiens	UBB		R-HSA-9830710;R-HSA-450337;R-HSA-5684273;R-HSA-9750942;R-HSA-450346;R-HSA-5684250;R-HSA-9628444;R-HSA-9014342;R-HSA-9013990;R-HSA-847070;R-HSA-450259;R-HSA-9750946;R-HSA-9758604;R-HSA-177690;R-HSA-168184;R-HSA-9828200;R-HSA-177692;R-HSA-9013974
R-HSA-196854	Metabolism of vitamins and cofactors	8	379	0.02341095805794058	0.3414905071063329	0.3414905071063329	12	213	0.013307509683868549	7.0	9606	Homo sapiens	RBP4;VNN1;GPC1;APOC3;APOE;APOB;AGRN;HSPG2		R-HSA-2395764;R-HSA-2404134;R-HSA-2404135;R-HSA-8938300;R-HSA-2187332;R-HSA-2404131;R-HSA-2404140;R-HSA-2424254;R-HSA-2395784;R-HSA-2395768;R-HSA-2423785;R-HSA-2429643
R-HSA-948021	Transport to the Golgi and subsequent modification	5	221	0.013651244672308358	0.3416128592426929	0.3416128592426929	17	60	0.00374859427714607	12.2	9606	Homo sapiens	TUBA1A;CD59;TUBB4B;INS		R-HSA-6807877;R-HSA-6807875;R-HSA-5694418;R-HSA-203973;R-HSA-5694417;R-HSA-6809006;R-HSA-5694527;R-HSA-204008;R-HSA-6809003;R-HSA-5694522;R-HSA-5694439;R-HSA-6809011;R-HSA-6809010;R-HSA-5694446;R-HSA-5694410;R-HSA-5694409;R-HSA-5694441
R-HSA-1912420	Pre-NOTCH Processing in Golgi	1	24	0.0014824881092099574	0.341882530895964	0.341882530895964	8	8	4.998125702861427E-4	2.0	9606	Homo sapiens	NOTCH3		R-HSA-1912382;R-HSA-1912379;R-HSA-1912378;R-HSA-1912372;R-HSA-1912374;R-HSA-1912369;R-HSA-1912352;R-HSA-1912355
R-HSA-9013422	RHOBTB1 GTPase cycle	1	24	0.0014824881092099574	0.341882530895964	0.341882530895964	1	2	1.2495314257153568E-4	34.0	9606	Homo sapiens	VIM		R-HSA-9018778
R-HSA-881907	Gastrin-CREB signalling pathway via PKC and MAPK	1	24	0.0014824881092099574	0.341882530895964	0.341882530895964	2	9	5.622891415719105E-4	9.0	9606	Homo sapiens	MMP3		R-HSA-2179413;R-HSA-2179402
R-HSA-912631	Regulation of signaling by CBL	1	24	0.0014824881092099574	0.341882530895964	0.341882530895964	1	7	4.3733599900037484E-4	33.0	9606	Homo sapiens	UBB		R-HSA-912627
R-HSA-9856532	Mechanical load activates signaling by PIEZO1 and integrins in osteocytes	1	24	0.0014824881092099574	0.341882530895964	0.341882530895964	1	11	6.872422841434462E-4	2.0	9606	Homo sapiens	HSPG2		R-HSA-9905934
R-HSA-975138	TRAF6 mediated induction of NFkB and MAP kinases upon TLR7/8 or 9 activation	3	120	0.007412440546049787	0.3478408522650335	0.3478408522650335	13	60	0.00374859427714607	33.0	9606	Homo sapiens	UBB		R-HSA-975147;R-HSA-450337;R-HSA-5684273;R-HSA-9750942;R-HSA-450346;R-HSA-5684250;R-HSA-450358;R-HSA-975103;R-HSA-9750946;R-HSA-975097;R-HSA-9758604;R-HSA-168184;R-HSA-975122
R-HSA-2672351	Stimuli-sensing channels	3	120	0.007412440546049787	0.3478408522650335	0.3478408522650335	1	33	0.002061726852430339	33.0	9606	Homo sapiens	UBB		R-HSA-2682349
R-HSA-9917777	Epigenetic regulation by WDR5-containing histone modifying complexes	4	171	0.010562727778120947	0.3479661935497962	0.3479661935497962	33	67	0.004185930276146445	26.0	9606	Homo sapiens	H2BC12		R-HSA-9859223;R-HSA-9856211;R-HSA-9851539;R-HSA-9859291;R-HSA-9859334;R-HSA-9859206;R-HSA-9851534;R-HSA-9859084;R-HSA-9851530;R-HSA-9859082;R-HSA-9859273;R-HSA-9859188;R-HSA-9843122;R-HSA-9854130;R-HSA-9843120;R-HSA-9854128;R-HSA-9843121;R-HSA-9859121;R-HSA-9854142;R-HSA-9842815;R-HSA-9859007;R-HSA-9843900;R-HSA-9859196;R-HSA-9854141;R-HSA-9859005;R-HSA-9856486;R-HSA-9843118;R-HSA-9859182;R-HSA-9843119;R-HSA-9859119;R-HSA-9843116;R-HSA-9843117;R-HSA-9843115
R-HSA-9609507	Protein localization	4	171	0.010562727778120947	0.3479661935497962	0.3479661935497962	17	53	0.0033112582781456954	26.5	9606	Homo sapiens	UBB;HSPD1		R-HSA-1299475;R-HSA-9033485;R-HSA-9033516;R-HSA-1299478;R-HSA-1268022;R-HSA-9033505;R-HSA-1299480;R-HSA-9033509;R-HSA-8986181;R-HSA-9033478;R-HSA-8953946;R-HSA-9033499;R-HSA-9033533;R-HSA-8953917;R-HSA-9033491;R-HSA-9033527;R-HSA-9033526
R-HSA-73887	Death Receptor Signaling	4	172	0.010624498116004695	0.35188944457439497	0.35188944457439497	23	119	0.007434711983006373	27.0	9606	Homo sapiens	YWHAE;UBB		R-HSA-5693108;R-HSA-9815510;R-HSA-9796342;R-HSA-209536;R-HSA-5357845;R-HSA-9796368;R-HSA-9815507;R-HSA-9817362;R-HSA-9796626;R-HSA-9818975;R-HSA-5357757;R-HSA-9794008;R-HSA-9817400;R-HSA-9796346;R-HSA-204947;R-HSA-9793988;R-HSA-205008;R-HSA-9796387;R-HSA-204981;R-HSA-9793679;R-HSA-9796617;R-HSA-209566;R-HSA-205118
R-HSA-9648025	EML4 and NUDC in mitotic spindle formation	3	121	0.007474210883933535	0.35256286992994457	0.35256286992994457	2	5	3.123828564288392E-4	6.666666666666667	9606	Homo sapiens	TUBA1A;TUBB4B		R-HSA-9648114;R-HSA-9648017
R-HSA-975155	MyD88 dependent cascade initiated on endosome	3	121	0.007474210883933535	0.35256286992994457	0.35256286992994457	14	75	0.004685742846432588	33.0	9606	Homo sapiens	UBB		R-HSA-975118;R-HSA-975147;R-HSA-450337;R-HSA-5684273;R-HSA-9750942;R-HSA-450346;R-HSA-5684250;R-HSA-450358;R-HSA-975103;R-HSA-9750946;R-HSA-975097;R-HSA-9758604;R-HSA-168184;R-HSA-975122
R-HSA-9934037	Formation of neuronal progenitor and neuronal BAF (npBAF and nBAF)	1	25	0.0015442584470937055	0.3532642401463615	0.3532642401463615	2	2	1.2495314257153568E-4	54.0	9606	Homo sapiens	ACTB		R-HSA-9934023;R-HSA-9934021
R-HSA-416572	Sema4D induced cell migration and growth-cone collapse	1	25	0.0015442584470937055	0.3532642401463615	0.3532642401463615	1	7	4.3733599900037484E-4	4.0	9606	Homo sapiens	MYH9		R-HSA-419197
R-HSA-9629569	Protein hydroxylation	1	25	0.0015442584470937055	0.3532642401463615	0.3532642401463615	1	10	6.247657128576784E-4	8.0	9606	Homo sapiens	RPS23		R-HSA-9630769
R-HSA-937061	TRIF (TICAM1)-mediated TLR4 signaling	3	122	0.007535981221817283	0.35728094833307134	0.35728094833307134	18	76	0.004748219417718355	33.0	9606	Homo sapiens	UBB		R-HSA-450337;R-HSA-5684273;R-HSA-9750942;R-HSA-450346;R-HSA-5684250;R-HSA-450358;R-HSA-168915;R-HSA-5362500;R-HSA-9823904;R-HSA-936952;R-HSA-9750946;R-HSA-9823939;R-HSA-9758604;R-HSA-2213017;R-HSA-936951;R-HSA-168184;R-HSA-937075;R-HSA-936947
R-HSA-166166	MyD88-independent TLR4 cascade	3	122	0.007535981221817283	0.35728094833307134	0.35728094833307134	18	78	0.004873172560289891	33.0	9606	Homo sapiens	UBB		R-HSA-450337;R-HSA-5684273;R-HSA-9750942;R-HSA-450346;R-HSA-5684250;R-HSA-450358;R-HSA-168915;R-HSA-5362500;R-HSA-9823904;R-HSA-936952;R-HSA-9750946;R-HSA-9823939;R-HSA-9758604;R-HSA-2213017;R-HSA-936951;R-HSA-168184;R-HSA-937075;R-HSA-936947
R-HSA-446203	Asparagine N-linked glycosylation	9	441	0.02724071900673297	0.3625204738311003	0.3625204738311003	23	147	0.009184055979007871	18.444444444444443	9606	Homo sapiens	PDIA3;TUBA1A;UBB;CD59;TUBB4B;INS		R-HSA-1022127;R-HSA-6807877;R-HSA-8853379;R-HSA-6807875;R-HSA-5694418;R-HSA-8850594;R-HSA-203973;R-HSA-5694417;R-HSA-6809006;R-HSA-5694527;R-HSA-204008;R-HSA-6809003;R-HSA-5694522;R-HSA-5694439;R-HSA-548890;R-HSA-6809011;R-HSA-6809010;R-HSA-5694446;R-HSA-901047;R-HSA-5694410;R-HSA-8867288;R-HSA-5694409;R-HSA-5694441
R-HSA-162594	Early Phase of HIV Life Cycle	1	26	0.001606028784977454	0.36444979617727546	0.36444979617727546	27	39	0.0024365862801449456	30.0	9606	Homo sapiens	PPIA		R-HSA-8951690;R-HSA-9697051;R-HSA-173642;R-HSA-173771;R-HSA-182795;R-HSA-182859;R-HSA-173769;R-HSA-164503;R-HSA-164500;R-HSA-164507;R-HSA-164504;R-HSA-164505;R-HSA-164510;R-HSA-182876;R-HSA-164508;R-HSA-164509;R-HSA-164515;R-HSA-164512;R-HSA-164513;R-HSA-164519;R-HSA-164520;R-HSA-164521;R-HSA-164527;R-HSA-164524;R-HSA-164528;R-HSA-173111;R-HSA-173115
R-HSA-450321	JNK (c-Jun kinases) phosphorylation and activation mediated by activated human TAK1	1	26	0.001606028784977454	0.36444979617727546	0.36444979617727546	1	3	1.874297138573035E-4	33.0	9606	Homo sapiens	UBB		R-HSA-450337
R-HSA-9931295	PD-L1(CD274) glycosylation and translocation to plasma membrane	1	26	0.001606028784977454	0.36444979617727546	0.36444979617727546	1	7	4.3733599900037484E-4	33.0	9606	Homo sapiens	UBB		R-HSA-9931430
R-HSA-422085	Synthesis, secretion, and deacylation of Ghrelin	1	26	0.001606028784977454	0.36444979617727546	0.36444979617727546	1	8	4.998125702861427E-4	25.0	9606	Homo sapiens	INS		R-HSA-422048
R-HSA-162587	HIV Life Cycle	4	176	0.010871579467539687	0.3675818239503216	0.3675818239503216	33	117	0.007309758840434837	32.25	9606	Homo sapiens	UBB;PPIA		R-HSA-184323;R-HSA-8951690;R-HSA-9697051;R-HSA-173642;R-HSA-173771;R-HSA-182795;R-HSA-182859;R-HSA-3149434;R-HSA-3159227;R-HSA-173769;R-HSA-184269;R-HSA-164503;R-HSA-164500;R-HSA-164507;R-HSA-164504;R-HSA-164505;R-HSA-164510;R-HSA-182876;R-HSA-164508;R-HSA-164509;R-HSA-164515;R-HSA-164512;R-HSA-164513;R-HSA-164519;R-HSA-164520;R-HSA-164521;R-HSA-164527;R-HSA-164524;R-HSA-164528;R-HSA-173111;R-HSA-173115;R-HSA-3139027;R-HSA-3149454
R-HSA-168181	Toll Like Receptor 7/8 (TLR7/8) Cascade	3	125	0.007721292235468528	0.3714052044922659	0.3714052044922659	14	85	0.005310508559290266	33.0	9606	Homo sapiens	UBB		R-HSA-975118;R-HSA-975147;R-HSA-450337;R-HSA-5684273;R-HSA-9750942;R-HSA-450346;R-HSA-5684250;R-HSA-450358;R-HSA-975103;R-HSA-9750946;R-HSA-975097;R-HSA-9758604;R-HSA-168184;R-HSA-975122
R-HSA-450302	activated TAK1 mediates p38 MAPK activation	1	27	0.001667799122861202	0.3754425676843748	0.3754425676843748	1	5	3.123828564288392E-4	33.0	9606	Homo sapiens	UBB		R-HSA-450346
R-HSA-9755088	Ribavirin ADME	1	27	0.001667799122861202	0.3754425676843748	0.3754425676843748	1	12	7.49718855429214E-4	16.0	9606	Homo sapiens	NME2		R-HSA-9755013
R-HSA-166663	Initial triggering of complement	3	127	0.007844832911236024	0.3807902627287808	0.3807902627287808	12	21	0.0013120079970011245	2.6666666666666665	9606	Homo sapiens	C3;C4A		R-HSA-183122;R-HSA-166753;R-HSA-173745;R-HSA-183126;R-HSA-174551;R-HSA-183130;R-HSA-173754;R-HSA-173739;R-HSA-166795;R-HSA-981539;R-HSA-173740;R-HSA-981713
R-HSA-72766	Translation	9	450	0.0277966520476867	0.3846149310080369	0.3846149310080369	49	126	0.007872047982006747	18.555555555555557	9606	Homo sapiens	EEF1A1;EEF1B2;UBB;RPL31;RPL35;EEF2;RPS23		R-HSA-156930;R-HSA-9955731;R-HSA-1799326;R-HSA-9948318;R-HSA-9948317;R-HSA-156808;R-HSA-9948291;R-HSA-156823;R-HSA-156826;R-HSA-9948301;R-HSA-9948300;R-HSA-157849;R-HSA-9948427;R-HSA-9954737;R-HSA-72619;R-HSA-72621;R-HSA-9954727;R-HSA-9954723;R-HSA-9954721;R-HSA-1799330;R-HSA-1799329;R-HSA-1799335;R-HSA-9948458;R-HSA-9954730;R-HSA-9954728;R-HSA-1799332;R-HSA-9949632;R-HSA-9948362;R-HSA-72671;R-HSA-9948360;R-HSA-72673;R-HSA-72672;R-HSA-141671;R-HSA-72676;R-HSA-9948415;R-HSA-156907;R-HSA-141673;R-HSA-156910;R-HSA-156908;R-HSA-156909;R-HSA-9954919;R-HSA-156915;R-HSA-156912;R-HSA-72691;R-HSA-156913;R-HSA-72697;R-HSA-141691;R-HSA-156923;R-HSA-9949676
R-HSA-168138	Toll Like Receptor 9 (TLR9) Cascade	3	128	0.007906603249119773	0.3854716827171081	0.3854716827171081	14	86	0.005372985130576034	33.0	9606	Homo sapiens	UBB		R-HSA-975118;R-HSA-975147;R-HSA-450337;R-HSA-5684273;R-HSA-9750942;R-HSA-450346;R-HSA-5684250;R-HSA-450358;R-HSA-975103;R-HSA-9750946;R-HSA-975097;R-HSA-9758604;R-HSA-168184;R-HSA-975122
R-HSA-350054	Notch-HLH transcription pathway	1	28	0.0017295694607449503	0.3862458657131669	0.3862458657131669	1	2	1.2495314257153568E-4	2.0	9606	Homo sapiens	NOTCH3		R-HSA-212356
R-HSA-166208	mTORC1-mediated signalling	1	28	0.0017295694607449503	0.3862458657131669	0.3862458657131669	3	8	4.998125702861427E-4	12.0	9606	Homo sapiens	FKBP1A		R-HSA-165718;R-HSA-9679044;R-HSA-165692
R-HSA-8964038	LDL clearance	1	28	0.0017295694607449503	0.3862458657131669	0.3862458657131669	7	20	0.0012495314257153568	1.0	9606	Homo sapiens	APOB		R-HSA-171106;R-HSA-171122;R-HSA-171059;R-HSA-8933258;R-HSA-8865667;R-HSA-171141;R-HSA-8876366
R-HSA-9675143	Diseases of the neuronal system	1	28	0.0017295694607449503	0.3862458657131669	0.3862458657131669	2	14	8.746719980007497E-4	17.0	9606	Homo sapiens	RBP4		R-HSA-2466828;R-HSA-2453818
R-HSA-2474795	Diseases associated with visual transduction	1	28	0.0017295694607449503	0.3862458657131669	0.3862458657131669	2	14	8.746719980007497E-4	17.0	9606	Homo sapiens	RBP4		R-HSA-2466828;R-HSA-2453818
R-HSA-5652084	Fructose metabolism	1	28	0.0017295694607449503	0.3862458657131669	0.3862458657131669	1	7	4.3733599900037484E-4	8.0	9606	Homo sapiens	ALDOB		R-HSA-70342
R-HSA-2453864	Retinoid cycle disease events	1	28	0.0017295694607449503	0.3862458657131669	0.3862458657131669	1	13	8.121954267149819E-4	17.0	9606	Homo sapiens	RBP4		R-HSA-2453818
R-HSA-909733	Interferon alpha/beta signaling	3	129	0.007968373587003521	0.3901449356330424	0.3901449356330424	1	25	0.001561914282144196	33.0	9606	Homo sapiens	UBB		R-HSA-909719
R-HSA-4420097	VEGFA-VEGFR2 Pathway	3	130	0.00803014392488727	0.39480946564486774	0.39480946564486774	1	79	0.0049356491315756595	41.333333333333336	9606	Homo sapiens	HSPB1;ACTB		R-HSA-5218916
R-HSA-164952	The role of Nef in HIV-1 replication and disease pathogenesis	1	29	0.0017913397986286984	0.396862944641983	0.396862944641983	4	20	0.0012495314257153568	23.0	9606	Homo sapiens	B2M		R-HSA-182243;R-HSA-182279;R-HSA-182263;R-HSA-182286
R-HSA-499943	Interconversion of nucleotide di- and triphosphates	2	80	0.004941627030699858	0.406271573879883	0.406271573879883	5	34	0.0021242034237161063	16.5	9606	Homo sapiens	NME2;TXN		R-HSA-111751;R-HSA-482621;R-HSA-482619;R-HSA-111804;R-HSA-73646
R-HSA-983169	Class I MHC mediated antigen processing & presentation	8	404	0.024955216505034284	0.40691728421320883	0.40691728421320883	26	52	0.0032487817068599274	17.25	9606	Homo sapiens	PDIA3;UBB;HSPA5;UBA1;B2M		R-HSA-8951499;R-HSA-1236954;R-HSA-983427;R-HSA-983426;R-HSA-983425;R-HSA-983424;R-HSA-1236935;R-HSA-1236943;R-HSA-983150;R-HSA-8863973;R-HSA-983148;R-HSA-983146;R-HSA-983145;R-HSA-983142;R-HSA-983140;R-HSA-983138;R-HSA-983422;R-HSA-983421;R-HSA-1236964;R-HSA-983161;R-HSA-1236965;R-HSA-1236971;R-HSA-983157;R-HSA-983156;R-HSA-983153;R-HSA-983152
R-HSA-5669034	TNFs bind their physiological receptors	1	30	0.0018531101365124468	0.40729700314854944	0.40729700314854944	1	13	8.121954267149819E-4	7.0	9606	Homo sapiens	TNFRSF11B		R-HSA-5669035
R-HSA-166058	MyD88:MAL(TIRAP) cascade initiated on plasma membrane	3	133	0.008215454938538513	0.4087453371159864	0.4087453371159864	13	76	0.004748219417718355	33.0	9606	Homo sapiens	UBB		R-HSA-936942;R-HSA-450337;R-HSA-5684273;R-HSA-9750942;R-HSA-450346;R-HSA-5684250;R-HSA-936960;R-HSA-936991;R-HSA-937050;R-HSA-936986;R-HSA-9750946;R-HSA-9758604;R-HSA-168184
R-HSA-168188	Toll Like Receptor TLR6:TLR2 Cascade	3	133	0.008215454938538513	0.4087453371159864	0.4087453371159864	13	78	0.004873172560289891	33.0	9606	Homo sapiens	UBB		R-HSA-936942;R-HSA-450337;R-HSA-5684273;R-HSA-9750942;R-HSA-450346;R-HSA-5684250;R-HSA-936960;R-HSA-936991;R-HSA-937050;R-HSA-936986;R-HSA-9750946;R-HSA-9758604;R-HSA-168184
R-HSA-74160	Gene expression (Transcription)	35	1920	0.1185990487367966	0.41418423635499646	0.41418423635499646	161	1138	0.0710983381232038	22.4	9606	Homo sapiens	YWHAE;NOTCH3;YWHAB;IGFBP3;SERPINE1;TXN;YWHAZ;THBS1;ACTB;HSPD1;INS;COL1A1;H2BC12;LGALS3;PRDX2;COL1A2;UBB;PRDX1;APOE;CCN1		R-HSA-2186785;R-HSA-8936584;R-HSA-5334097;R-HSA-8937097;R-HSA-9859223;R-HSA-427527;R-HSA-9842839;R-HSA-5334099;R-HSA-9851539;R-HSA-9842835;R-HSA-8938382;R-HSA-9842833;R-HSA-8938371;R-HSA-433672;R-HSA-427528;R-HSA-9859206;R-HSA-8937113;R-HSA-9623168;R-HSA-6805109;R-HSA-9009308;R-HSA-8937118;R-HSA-9851534;R-HSA-9851530;R-HSA-187934;R-HSA-8938389;R-HSA-8936599;R-HSA-212252;R-HSA-8936616;R-HSA-8869542;R-HSA-5689972;R-HSA-9842868;R-HSA-9843122;R-HSA-9854130;R-HSA-212263;R-HSA-8936621;R-HSA-9843120;R-HSA-9854128;R-HSA-9843121;R-HSA-870437;R-HSA-8936608;R-HSA-9854142;R-HSA-9859007;R-HSA-9843900;R-HSA-5250938;R-HSA-9842876;R-HSA-9854141;R-HSA-9859005;R-HSA-3341343;R-HSA-2186767;R-HSA-212269;R-HSA-8869558;R-HSA-8939706;R-HSA-9842850;R-HSA-9843118;R-HSA-9843119;R-HSA-9843116;R-HSA-9843117;R-HSA-870449;R-HSA-8936628;R-HSA-2186780;R-HSA-9843115;R-HSA-8869575;R-HSA-9843927;R-HSA-6798373;R-HSA-9008076;R-HSA-9856211;R-HSA-9859291;R-HSA-9727450;R-HSA-427336;R-HSA-427337;R-HSA-8869590;R-HSA-8865491;R-HSA-9009362;R-HSA-8865498;R-HSA-9859273;R-HSA-9623281;R-HSA-8865505;R-HSA-9008110;R-HSA-9736959;R-HSA-9614562;R-HSA-9856486;R-HSA-427383;R-HSA-9009403;R-HSA-9614564;R-HSA-6804253;R-HSA-9844716;R-HSA-8956684;R-HSA-212356;R-HSA-5632732;R-HSA-3215295;R-HSA-9859334;R-HSA-8939801;R-HSA-8985627;R-HSA-9736966;R-HSA-6804724;R-HSA-8936989;R-HSA-9859084;R-HSA-8936979;R-HSA-9859082;R-HSA-9843978;R-HSA-5578742;R-HSA-8985644;R-HSA-9859121;R-HSA-6804942;R-HSA-8936481;R-HSA-9845308;R-HSA-8936995;R-HSA-5227490;R-HSA-73646;R-HSA-8937016;R-HSA-9844006;R-HSA-8935740;R-HSA-8952382;R-HSA-8937022;R-HSA-5632738;R-HSA-9859119;R-HSA-9844015;R-HSA-8935730;R-HSA-8935731;R-HSA-6804441;R-HSA-5334160;R-HSA-9733207;R-HSA-9769302;R-HSA-6800035;R-HSA-9614423;R-HSA-8937037;R-HSA-5334164;R-HSA-5631903;R-HSA-6800044;R-HSA-6800042;R-HSA-9769307;R-HSA-9844057;R-HSA-8952408;R-HSA-8937050;R-HSA-5250947;R-HSA-9617735;R-HSA-2176503;R-HSA-5334151;R-HSA-2176502;R-HSA-5631885;R-HSA-8957265;R-HSA-5334152;R-HSA-2186747;R-HSA-6793661;R-HSA-9859188;R-HSA-9623415;R-HSA-6804879;R-HSA-9842815;R-HSA-9859196;R-HSA-8952419;R-HSA-74986;R-HSA-9733247;R-HSA-2179276;R-HSA-5334179;R-HSA-9733216;R-HSA-73718;R-HSA-9859182;R-HSA-2106586;R-HSA-427514;R-HSA-212222;R-HSA-3215310
R-HSA-9932451	SWI/SNF chromatin remodelers	1	31	0.001914880474396195	0.4175511851598269	0.4175511851598269	6	20	0.0012495314257153568	54.0	9606	Homo sapiens	ACTB		R-HSA-9934023;R-HSA-9933238;R-HSA-9934021;R-HSA-9933237;R-HSA-9933236;R-HSA-9934024
R-HSA-2160916	Hyaluronan degradation	1	31	0.001914880474396195	0.4175511851598269	0.4175511851598269	2	12	7.49718855429214E-4	3.0	9606	Homo sapiens	CD44		R-HSA-2160884;R-HSA-2160892
R-HSA-400685	Sema4D in semaphorin signaling	1	31	0.001914880474396195	0.4175511851598269	0.4175511851598269	1	13	8.121954267149819E-4	4.0	9606	Homo sapiens	MYH9		R-HSA-419197
R-HSA-2500257	Resolution of Sister Chromatid Cohesion	3	135	0.00833899561430601	0.4179826426666966	0.4179826426666966	4	13	8.121954267149819E-4	6.666666666666667	9606	Homo sapiens	TUBA1A;TUBB4B		R-HSA-2484822;R-HSA-1638803;R-HSA-2468287;R-HSA-1638821
R-HSA-168179	Toll Like Receptor TLR1:TLR2 Cascade	3	136	0.008400765952189759	0.4225838204784047	0.4225838204784047	13	78	0.004873172560289891	33.0	9606	Homo sapiens	UBB		R-HSA-936942;R-HSA-450337;R-HSA-5684273;R-HSA-9750942;R-HSA-450346;R-HSA-5684250;R-HSA-936960;R-HSA-936991;R-HSA-937050;R-HSA-936986;R-HSA-9750946;R-HSA-9758604;R-HSA-168184
R-HSA-181438	Toll Like Receptor 2 (TLR2) Cascade	3	136	0.008400765952189759	0.4225838204784047	0.4225838204784047	13	80	0.004998125702861427	33.0	9606	Homo sapiens	UBB		R-HSA-936942;R-HSA-450337;R-HSA-5684273;R-HSA-9750942;R-HSA-450346;R-HSA-5684250;R-HSA-936960;R-HSA-936991;R-HSA-937050;R-HSA-936986;R-HSA-9750946;R-HSA-9758604;R-HSA-168184
R-HSA-5633008	TP53 Regulates Transcription of Cell Death Genes	2	83	0.005126938044351103	0.42426221136111386	0.42426221136111386	3	68	0.004248406847432213	6.0	9606	Homo sapiens	IGFBP3		R-HSA-6800035;R-HSA-6800044;R-HSA-6800042
R-HSA-9658195	Leishmania infection	6	301	0.018592871703008215	0.42702431558987364	0.42702431558987364	15	95	0.005935274272147945	23.833333333333332	9606	Homo sapiens	C3;HSP90AB1;MYH9;TXN;ACTB		R-HSA-444647;R-HSA-2029466;R-HSA-442592;R-HSA-1861595;R-HSA-9665524;R-HSA-9666458;R-HSA-874087;R-HSA-1250264;R-HSA-1306876;R-HSA-9663426;R-HSA-873951;R-HSA-2197690;R-HSA-1250280;R-HSA-1250253;R-HSA-2029473
R-HSA-9824443	Parasitic Infection Pathways	6	301	0.018592871703008215	0.42702431558987364	0.42702431558987364	15	95	0.005935274272147945	23.833333333333332	9606	Homo sapiens	C3;HSP90AB1;MYH9;TXN;ACTB		R-HSA-444647;R-HSA-2029466;R-HSA-442592;R-HSA-1861595;R-HSA-9665524;R-HSA-9666458;R-HSA-874087;R-HSA-1250264;R-HSA-1306876;R-HSA-9663426;R-HSA-873951;R-HSA-2197690;R-HSA-1250280;R-HSA-1250253;R-HSA-2029473
R-HSA-162906	HIV Infection	5	248	0.01531904379516956	0.4338939955202312	0.4338939955202312	43	160	0.009996251405722854	30.4	9606	Homo sapiens	UBB;B2M;PPIA		R-HSA-184323;R-HSA-8951690;R-HSA-182279;R-HSA-9697051;R-HSA-173642;R-HSA-173771;R-HSA-182795;R-HSA-182859;R-HSA-3149434;R-HSA-3159227;R-HSA-173769;R-HSA-182286;R-HSA-184269;R-HSA-164503;R-HSA-164500;R-HSA-180634;R-HSA-164507;R-HSA-164504;R-HSA-180632;R-HSA-164505;R-HSA-164510;R-HSA-182876;R-HSA-164508;R-HSA-180573;R-HSA-164509;R-HSA-164515;R-HSA-182243;R-HSA-164512;R-HSA-164513;R-HSA-164519;R-HSA-164520;R-HSA-164521;R-HSA-164527;R-HSA-164524;R-HSA-164528;R-HSA-173111;R-HSA-182263;R-HSA-180597;R-HSA-180603;R-HSA-173115;R-HSA-3139027;R-HSA-180540;R-HSA-3149454
R-HSA-9024446	NR1H2 and NR1H3-mediated signaling	2	85	0.005250478720118599	0.43609846346441583	0.43609846346441583	2	60	0.00374859427714607	5.0	9606	Homo sapiens	APOE		R-HSA-9031512;R-HSA-9031522
R-HSA-198933	Immunoregulatory interactions between a Lymphoid and a non-Lymphoid cell	5	249	0.015380814133053308	0.437281238891539	0.437281238891539	16	44	0.002748969136573785	23.6	9606	Homo sapiens	C3;COL1A1;COL3A1;COL1A2;B2M		R-HSA-199043;R-HSA-199587;R-HSA-199169;R-HSA-199558;R-HSA-198955;R-HSA-199566;R-HSA-198958;R-HSA-8850326;R-HSA-5696356;R-HSA-5696357;R-HSA-8850356;R-HSA-199062;R-HSA-199579;R-HSA-199576;R-HSA-199583;R-HSA-199518
R-HSA-264876	Insulin processing	1	33	0.0020384211501636913	0.43753222723836793	0.43753222723836793	11	17	0.0010621017118580532	25.0	9606	Homo sapiens	INS		R-HSA-264997;R-HSA-9023163;R-HSA-9023178;R-HSA-264976;R-HSA-265153;R-HSA-9023196;R-HSA-265010;R-HSA-9023171;R-HSA-265160;R-HSA-9023173;R-HSA-9023159
R-HSA-3928663	EPHA-mediated growth cone collapse	1	33	0.0020384211501636913	0.43753222723836793	0.43753222723836793	1	4	2.4990628514307136E-4	4.0	9606	Homo sapiens	MYH9		R-HSA-3928616
R-HSA-5357956	TNFR1-induced NF-kappa-B signaling pathway	1	33	0.0020384211501636913	0.43753222723836793	0.43753222723836793	1	5	3.123828564288392E-4	33.0	9606	Homo sapiens	UBB		R-HSA-5357757
R-HSA-201451	Signaling by BMP	1	33	0.0020384211501636913	0.43753222723836793	0.43753222723836793	1	17	0.0010621017118580532	51.0	9606	Homo sapiens	FSTL1		R-HSA-201810
R-HSA-6783783	Interleukin-10 signaling	2	86	0.0053122490580023475	0.44196728444314326	0.44196728444314326	1	15	9.371485692865175E-4	25.0	9606	Homo sapiens	TIMP1		R-HSA-6785047
R-HSA-77387	Insulin receptor recycling	1	34	0.0021001914880474397	0.44726510973168343	0.44726510973168343	2	6	3.74859427714607E-4	25.0	9606	Homo sapiens	INS		R-HSA-74726;R-HSA-74730
R-HSA-9757110	Prednisone ADME	1	34	0.0021001914880474397	0.44726510973168343	0.44726510973168343	4	14	8.746719980007497E-4	12.0	9606	Homo sapiens	ALB		R-HSA-9757574;R-HSA-9762343;R-HSA-9762345;R-HSA-9757578
R-HSA-171319	Telomere Extension By Telomerase	1	34	0.0021001914880474397	0.44726510973168343	0.44726510973168343	2	10	6.247657128576784E-4	7.0	9606	Homo sapiens	CCN1		R-HSA-163096;R-HSA-9686521
R-HSA-72312	rRNA processing	5	252	0.015566125146704553	0.4474154374603565	0.4474154374603565	3	22	0.0013744845682868924	21.0	9606	Homo sapiens	UBB;RPL31;RPL35;RPS23		R-HSA-6791223;R-HSA-6791221;R-HSA-6791218
R-HSA-9856530	High laminar flow shear stress activates signaling by PIEZO1 and PECAM1:CDH5:KDR in endothelial cells	2	88	0.005435789733769843	0.4536032195740958	0.4536032195740958	2	31	0.001936773709858803	9.0	9606	Homo sapiens	TLN1;VCL		R-HSA-9855106;R-HSA-9861485
R-HSA-3247509	Chromatin modifying enzymes	5	254	0.015689665822472047	0.45414651058631317	0.45414651058631317	8	85	0.005310508559290266	31.6	9606	Homo sapiens	H2BC12;ACTB		R-HSA-3777129;R-HSA-3782637;R-HSA-3321975;R-HSA-3782655;R-HSA-3662335;R-HSA-3697008;R-HSA-3318415;R-HSA-3769447
R-HSA-9013508	NOTCH3 Intracellular Domain Regulates Transcription	1	36	0.002223732163814936	0.4662302690251051	0.4662302690251051	20	22	0.0013744845682868924	2.0	9606	Homo sapiens	NOTCH3		R-HSA-9021480;R-HSA-9021451;R-HSA-9021450;R-HSA-9018538;R-HSA-9021325;R-HSA-9016751;R-HSA-9018542;R-HSA-9013568;R-HSA-9021412;R-HSA-9021478;R-HSA-9016861;R-HSA-9014141;R-HSA-9013567;R-HSA-9013631;R-HSA-9021406;R-HSA-9014129;R-HSA-9013488;R-HSA-9016916;R-HSA-9013652;R-HSA-9017398
R-HSA-2424491	DAP12 signaling	1	36	0.002223732163814936	0.4662302690251051	0.4662302690251051	10	17	0.0010621017118580532	23.0	9606	Homo sapiens	B2M		R-HSA-2395412;R-HSA-2424484;R-HSA-210289;R-HSA-2424486;R-HSA-2424487;R-HSA-2424480;R-HSA-2396594;R-HSA-2424482;R-HSA-2395439;R-HSA-2395801
R-HSA-888590	GABA synthesis, release, reuptake and degradation	1	36	0.002223732163814936	0.4662302690251051	0.4662302690251051	2	10	6.247657128576784E-4	12.0	9606	Homo sapiens	HSPA8		R-HSA-888589;R-HSA-917744
R-HSA-456926	Thrombin signalling through proteinase activated receptors (PARs)	1	36	0.002223732163814936	0.4662302690251051	0.4662302690251051	2	16	9.996251405722854E-4	4.0	9606	Homo sapiens	F2		R-HSA-114697;R-HSA-9708859
R-HSA-5694530	Cargo concentration in the ER	1	37	0.0022855025016986844	0.4754682641805088	0.4754682641805088	2	12	7.49718855429214E-4	16.0	9606	Homo sapiens	CD59		R-HSA-5694522;R-HSA-5694410
R-HSA-8856688	Golgi-to-ER retrograde transport	3	148	0.009142010006794737	0.47671490483868306	0.47671490483868306	4	18	0.001124578283143821	6.666666666666667	9606	Homo sapiens	TUBA1A;TUBB4B		R-HSA-8849350;R-HSA-6811426;R-HSA-6811423;R-HSA-8849353
R-HSA-381038	XBP1(S) activates chaperone genes	2	95	0.005868182098956082	0.49320544816477707	0.49320544816477707	1	47	0.002936398850431088	8.0	9606	Homo sapiens	TLN1		R-HSA-1791137
R-HSA-69273	Cyclin A/B1/B2 associated events during G2/M transition	1	39	0.0024090431774661807	0.49346901608515925	0.49346901608515925	19	35	0.0021866799950018743	7.0	9606	Homo sapiens	CCN1		R-HSA-9929719;R-HSA-9928887;R-HSA-9929717;R-HSA-170087;R-HSA-170116;R-HSA-4088024;R-HSA-9929904;R-HSA-9929535;R-HSA-9929533;R-HSA-170088;R-HSA-9929884;R-HSA-9929532;R-HSA-170158;R-HSA-9929721;R-HSA-170156;R-HSA-9929720;R-HSA-170070;R-HSA-9929935;R-HSA-9929514
R-HSA-159418	Recycling of bile acids and salts	1	39	0.0024090431774661807	0.49346901608515925	0.49346901608515925	2	17	0.0010621017118580532	12.0	9606	Homo sapiens	ALB		R-HSA-9733960;R-HSA-9733545
R-HSA-390471	Association of TriC/CCT with target proteins during biosynthesis	1	40	0.002470813515349929	0.5022372024191425	0.5022372024191425	1	2	1.2495314257153568E-4	12.0	9606	Homo sapiens	GC		R-HSA-390470
R-HSA-189483	Heme degradation	1	40	0.002470813515349929	0.5022372024191425	0.5022372024191425	2	22	0.0013744845682868924	12.0	9606	Homo sapiens	ALB		R-HSA-9661425;R-HSA-9661432
R-HSA-9619665	EGR2 and SOX10-mediated initiation of Schwann cell myelination	1	40	0.002470813515349929	0.5022372024191425	0.5022372024191425	2	27	0.0016868674247157316	2.0	9606	Homo sapiens	LAMB1		R-HSA-9619666;R-HSA-9619668
R-HSA-199220	Vitamin B5 (pantothenate) metabolism	1	40	0.002470813515349929	0.5022372024191425	0.5022372024191425	1	16	9.996251405722854E-4	3.0	9606	Homo sapiens	1		R-HSA-8938300
R-HSA-5673000	RAF activation	1	41	0.002532583853233677	0.5108541380386205	0.5108541380386205	11	12	7.49718855429214E-4	9.0	9606	Homo sapiens	YWHAB		R-HSA-5672950;R-HSA-5672966;R-HSA-5672951;R-HSA-5672960;R-HSA-5672961;R-HSA-9653108;R-HSA-5672958;R-HSA-5672957;R-HSA-5672954;R-HSA-9658445;R-HSA-5672969
R-HSA-9927426	Developmental Lineage of Mammary Gland Alveolar Cells	1	41	0.002532583853233677	0.5108541380386205	0.5108541380386205	1	2	1.2495314257153568E-4	10.0	9606	Homo sapiens	KRT14		R-HSA-9927438
R-HSA-168638	NOD1/2 Signaling Pathway	1	41	0.002532583853233677	0.5108541380386205	0.5108541380386205	5	18	0.001124578283143821	33.0	9606	Homo sapiens	UBB		R-HSA-741386;R-HSA-688136;R-HSA-688137;R-HSA-741411;R-HSA-168184
R-HSA-2142845	Hyaluronan metabolism	1	41	0.002532583853233677	0.5108541380386205	0.5108541380386205	3	15	9.371485692865175E-4	3.0	9606	Homo sapiens	CD44		R-HSA-2160915;R-HSA-2160884;R-HSA-2160892
R-HSA-5686938	Regulation of TLR by endogenous ligand	1	41	0.002532583853233677	0.5108541380386205	0.5108541380386205	1	13	8.121954267149819E-4	1.0	9606	Homo sapiens	APOB		R-HSA-8869667
R-HSA-6807070	PTEN Regulation	3	156	0.009636172709864723	0.511475439033342	0.511475439033342	8	56	0.0034986879920029987	33.0	9606	Homo sapiens	UBB		R-HSA-6807206;R-HSA-8851011;R-HSA-6807106;R-HSA-8850992;R-HSA-8948832;R-HSA-6807118;R-HSA-6807134;R-HSA-8948775
R-HSA-9664417	Leishmania phagocytosis	3	157	0.00969794304774847	0.5157354713052382	0.5157354713052382	6	27	0.0016868674247157316	37.333333333333336	9606	Homo sapiens	MYH9;ACTB		R-HSA-2029466;R-HSA-442592;R-HSA-1861595;R-HSA-9666458;R-HSA-2197690;R-HSA-2029473
R-HSA-9664422	FCGR3A-mediated phagocytosis	3	157	0.00969794304774847	0.5157354713052382	0.5157354713052382	6	27	0.0016868674247157316	37.333333333333336	9606	Homo sapiens	MYH9;ACTB		R-HSA-2029466;R-HSA-442592;R-HSA-1861595;R-HSA-9666458;R-HSA-2197690;R-HSA-2029473
R-HSA-9664407	Parasite infection	3	157	0.00969794304774847	0.5157354713052382	0.5157354713052382	6	27	0.0016868674247157316	37.333333333333336	9606	Homo sapiens	MYH9;ACTB		R-HSA-2029466;R-HSA-442592;R-HSA-1861595;R-HSA-9666458;R-HSA-2197690;R-HSA-2029473
R-HSA-4839726	Chromatin organization	7	389	0.024028661436778058	0.5178692250512033	0.5178692250512033	32	149	0.009309009121579408	24.0	9606	Homo sapiens	H2BC12;IGF2;ACTB		R-HSA-9944087;R-HSA-9944724;R-HSA-9943571;R-HSA-3321975;R-HSA-3782655;R-HSA-3662335;R-HSA-3697008;R-HSA-9944092;R-HSA-9944091;R-HSA-9944729;R-HSA-9934023;R-HSA-3777129;R-HSA-9934021;R-HSA-9943620;R-HSA-3782637;R-HSA-9944706;R-HSA-9941697;R-HSA-9944719;R-HSA-9943567;R-HSA-9944714;R-HSA-3769447;R-HSA-9934024;R-HSA-9944712;R-HSA-9941704;R-HSA-9933238;R-HSA-9933237;R-HSA-9933236;R-HSA-9943412;R-HSA-9943614;R-HSA-9940473;R-HSA-9944423;R-HSA-3318415
R-HSA-917977	Transferrin endocytosis and recycling	1	42	0.0025943541911174254	0.5193224228847305	0.5193224228847305	6	11	6.872422841434462E-4	54.0	9606	Homo sapiens	TF		R-HSA-917839;R-HSA-917807;R-HSA-917835;R-HSA-917814;R-HSA-5691150;R-HSA-917987
R-HSA-187687	Signalling to ERKs	1	42	0.0025943541911174254	0.5193224228847305	0.5193224228847305	8	32	0.001999250281144571	9.0	9606	Homo sapiens	YWHAB		R-HSA-9610163;R-HSA-9612980;R-HSA-170965;R-HSA-9610154;R-HSA-9610152;R-HSA-9610153;R-HSA-9610156;R-HSA-169901
R-HSA-381042	PERK regulates gene expression	1	42	0.0025943541911174254	0.5193224228847305	0.5193224228847305	1	11	6.872422841434462E-4	4.0	9606	Homo sapiens	HSPA5		R-HSA-381086
R-HSA-432720	Lysosome Vesicle Biogenesis	1	43	0.0026561245290011738	0.5276446123634604	0.5276446123634604	1	8	4.998125702861427E-4	12.0	9606	Homo sapiens	HSPA8		R-HSA-432688
R-HSA-2453902	The canonical retinoid cycle in rods (twilight vision)	1	43	0.0026561245290011738	0.5276446123634604	0.5276446123634604	2	20	0.0012495314257153568	17.0	9606	Homo sapiens	RBP4		R-HSA-2453876;R-HSA-2453863
R-HSA-9705671	SARS-CoV-2 activates/modulates innate and adaptive immune responses	3	160	0.009883254061399716	0.5283956382172764	0.5283956382172764	6	48	0.002998875421716856	22.0	9606	Homo sapiens	HSP90AB1;UBB;B2M		R-HSA-9755328;R-HSA-9709852;R-HSA-168184;R-HSA-9755359;R-HSA-983426;R-HSA-918224
R-HSA-3899300	SUMOylation of transcription cofactors	1	44	0.0027178948668849217	0.5358232181058624	0.5358232181058624	1	27	0.0016868674247157316	12.0	9606	Homo sapiens	PARK7		R-HSA-4085331
R-HSA-9837999	Mitochondrial protein degradation	2	104	0.006424115139909816	0.5413799682559642	0.5413799682559642	4	20	0.0012495314257153568	8.5	9606	Homo sapiens	MDH2;HSPD1		R-HSA-9838035;R-HSA-9838289;R-HSA-9838081;R-HSA-9838093
R-HSA-1852241	Organelle biogenesis and maintenance	6	340	0.021001914880474395	0.5433936330912505	0.5433936330912505	16	86	0.005372985130576034	9.166666666666666	9606	Homo sapiens	YWHAE;TUBA1A;TUBB;ALB;TUBB4B		R-HSA-5624949;R-HSA-5626228;R-HSA-5625424;R-HSA-5626227;R-HSA-5625426;R-HSA-5626681;R-HSA-5624952;R-HSA-5618328;R-HSA-5617816;R-HSA-5618331;R-HSA-5638009;R-HSA-5625421;R-HSA-5626220;R-HSA-5626223;R-HSA-5625416;R-HSA-5626699
R-HSA-9012999	RHO GTPase cycle	8	460	0.028414355426524183	0.5508693846748816	0.5508693846748816	6	91	0.005685367987004873	30.25	9606	Homo sapiens	HSP90AB1;TPM4;TPM3;ACTN1;VIM;ACTB		R-HSA-9018778;R-HSA-9018794;R-HSA-9693125;R-HSA-9018785;R-HSA-9018787;R-HSA-9693198
R-HSA-2168880	Scavenging of heme from plasma	2	106	0.006547655815677312	0.5516474541589028	0.5516474541589028	5	12	7.49718855429214E-4	11.0	9606	Homo sapiens	HPX;ALB		R-HSA-2168897;R-HSA-2230983;R-HSA-2168884;R-HSA-2168887;R-HSA-2168886
R-HSA-166016	Toll Like Receptor 4 (TLR4) Cascade	3	166	0.010253876088702206	0.5531552872530933	0.5531552872530933	23	113	0.007059852555291766	33.0	9606	Homo sapiens	UBB		R-HSA-936942;R-HSA-450337;R-HSA-5684273;R-HSA-9750942;R-HSA-450346;R-HSA-5684250;R-HSA-936960;R-HSA-450358;R-HSA-936991;R-HSA-168915;R-HSA-937050;R-HSA-936986;R-HSA-5362500;R-HSA-9823904;R-HSA-936952;R-HSA-9750946;R-HSA-9823939;R-HSA-9758604;R-HSA-2213017;R-HSA-936951;R-HSA-168184;R-HSA-937075;R-HSA-936947
R-HSA-9679191	Potential therapeutics for SARS	3	168	0.010377416764469702	0.5612362613158144	0.5612362613158144	4	36	0.002249156566287642	12.0	9606	Homo sapiens	FKBP1A;HSP90AB1;TUBB		R-HSA-9685830;R-HSA-9679044;R-HSA-9690461;R-HSA-9678925
R-HSA-9820841	M-decay: degradation of maternal mRNAs by maternally stored factors	1	48	0.0029649762184199148	0.5671505457020664	0.5671505457020664	2	7	4.3733599900037484E-4	3.0	9606	Homo sapiens	TUBB4B		R-HSA-9819200;R-HSA-9822335
R-HSA-446652	Interleukin-1 family signaling	3	170	0.010500957440237197	0.569228680428043	0.569228680428043	12	92	0.005747844558290641	33.0	9606	Homo sapiens	UBB		R-HSA-209063;R-HSA-209061;R-HSA-9750946;R-HSA-8948015;R-HSA-5684273;R-HSA-8948063;R-HSA-9758604;R-HSA-9750942;R-HSA-168184;R-HSA-446877;R-HSA-5684250;R-HSA-451418
R-HSA-9615017	FOXO-mediated transcription of oxidative stress, metabolic and neuronal genes	1	49	0.003026746556303663	0.5746474267069668	0.5746474267069668	3	34	0.0021242034237161063	25.0	9606	Homo sapiens	INS		R-HSA-9623168;R-HSA-9623281;R-HSA-9623415
R-HSA-189451	Heme biosynthesis	1	49	0.003026746556303663	0.5746474267069668	0.5746474267069668	1	20	0.0012495314257153568	12.0	9606	Homo sapiens	ALB		R-HSA-9661419
R-HSA-2172127	DAP12 interactions	1	52	0.003212057569954908	0.5963705797733208	0.5963705797733208	14	33	0.002061726852430339	23.0	9606	Homo sapiens	B2M		R-HSA-2424484;R-HSA-2424486;R-HSA-2424487;R-HSA-2424480;R-HSA-210309;R-HSA-2424482;R-HSA-2395439;R-HSA-2395412;R-HSA-210289;R-HSA-2272753;R-HSA-2396594;R-HSA-2272795;R-HSA-2395801;R-HSA-2172126
R-HSA-9824585	Regulation of MITF-M-dependent genes involved in pigmentation	1	53	0.003273827907838656	0.603363092434521	0.603363092434521	4	23	0.0014369611395726603	54.0	9606	Homo sapiens	ACTB		R-HSA-9824981;R-HSA-9825847;R-HSA-9824593;R-HSA-9824579
R-HSA-5260271	Diseases of Immune System	1	53	0.003273827907838656	0.603363092434521	0.603363092434521	1	21	0.0013120079970011245	4.0	9606	Homo sapiens	F2		R-HSA-9653249
R-HSA-983168	Antigen processing: Ubiquitination & Proteasome degradation	5	302	0.018654642040891962	0.6059548273401023	0.6059548273401023	6	9	5.622891415719105E-4	21.0	9606	Homo sapiens	UBB;UBA1		R-HSA-983150;R-HSA-983157;R-HSA-983156;R-HSA-983140;R-HSA-983153;R-HSA-983152
R-HSA-9634597	GPER1 signaling	1	56	0.0034591389214899005	0.6236246010693121	0.6236246010693121	1	10	6.247657128576784E-4	31.0	9606	Homo sapiens	FN1		R-HSA-9624017
R-HSA-9013405	RHOD GTPase cycle	1	57	0.003520909259373649	0.6301465652083345	0.6301465652083345	1	9	5.622891415719105E-4	21.0	9606	Homo sapiens	ACTN1		R-HSA-9693198
R-HSA-9748787	Azathioprine ADME	1	58	0.003582679597257397	0.6365559083103938	0.6365559083103938	2	18	0.001124578283143821	16.0	9606	Homo sapiens	NME2		R-HSA-9748999;R-HSA-9748969
R-HSA-5621481	C-type lectin receptors (CLRs)	3	190	0.011736364197912163	0.6440556298292576	0.6440556298292576	6	68	0.004248406847432213	33.0	9606	Homo sapiens	UBB		R-HSA-202534;R-HSA-5607728;R-HSA-5607731;R-HSA-5607757;R-HSA-5607725;R-HSA-5607756
R-HSA-432722	Golgi Associated Vesicle Biogenesis	1	61	0.0037679906109086415	0.6551274251563043	0.6551274251563043	1	7	4.3733599900037484E-4	12.0	9606	Homo sapiens	HSPA8		R-HSA-421836
R-HSA-6791312	TP53 Regulates Transcription of Cell Cycle Genes	1	65	0.004015071962443635	0.678426591225501	0.678426591225501	1	42	0.002624015994002249	7.0	9606	Homo sapiens	CCN1		R-HSA-187934
R-HSA-180786	Extension of Telomeres	1	67	0.004138612638211131	0.6894811007231196	0.6894811007231196	2	28	0.0017493439960014994	7.0	9606	Homo sapiens	CCN1		R-HSA-163096;R-HSA-9686521
R-HSA-375276	Peptide ligand-binding receptors	3	205	0.012662919266168386	0.6938699867521412	0.6938699867521412	5	85	0.005310508559290266	7.0	9606	Homo sapiens	C3;ANXA1;F2		R-HSA-444647;R-HSA-389463;R-HSA-964811;R-HSA-444476;R-HSA-391913
R-HSA-983712	Ion channel transport	3	207	0.012786459941935882	0.7000996962926036	0.7000996962926036	1	51	0.0031863051355741595	33.0	9606	Homo sapiens	UBB		R-HSA-2682349
R-HSA-2428928	IRS-related events triggered by IGF1R	1	69	0.004262153313978627	0.7001568981625197	0.7001568981625197	3	12	7.49718855429214E-4	5.0	9606	Homo sapiens	IGF2		R-HSA-2428930;R-HSA-2428926;R-HSA-2428922
R-HSA-1268020	Mitochondrial protein import	1	70	0.004323923651862376	0.7053568377075906	0.7053568377075906	5	14	8.746719980007497E-4	7.0	9606	Homo sapiens	HSPD1		R-HSA-1299475;R-HSA-1299478;R-HSA-1268022;R-HSA-1299480;R-HSA-8986181
R-HSA-9707616	Heme signaling	1	70	0.004323923651862376	0.7053568377075906	0.7053568377075906	1	25	0.001561914282144196	1.0	9606	Homo sapiens	APOB		R-HSA-9707586
R-HSA-2428924	IGF1R signaling cascade	1	72	0.004447464327629872	0.7154886719183182	0.7154886719183182	6	17	0.0010621017118580532	5.0	9606	Homo sapiens	IGF2		R-HSA-2404193;R-HSA-2404195;R-HSA-2428930;R-HSA-2428926;R-HSA-5686072;R-HSA-2428922
R-HSA-74751	Insulin receptor signalling cascade	1	72	0.004447464327629872	0.7154886719183182	0.7154886719183182	7	25	0.001561914282144196	25.0	9606	Homo sapiens	INS		R-HSA-74707;R-HSA-74740;R-HSA-74711;R-HSA-74743;R-HSA-74742;R-HSA-74712;R-HSA-110011
R-HSA-212165	Epigenetic regulation of gene expression	5	345	0.021310766569893138	0.719119071531509	0.719119071531509	68	118	0.007372235411720605	31.6	9606	Homo sapiens	H2BC12;ACTB		R-HSA-5334097;R-HSA-9859223;R-HSA-427527;R-HSA-9842839;R-HSA-5334099;R-HSA-9851539;R-HSA-9842835;R-HSA-9842833;R-HSA-433672;R-HSA-427528;R-HSA-9859334;R-HSA-9859206;R-HSA-9851534;R-HSA-9859084;R-HSA-9851530;R-HSA-9859082;R-HSA-9843978;R-HSA-212252;R-HSA-9842868;R-HSA-9843122;R-HSA-9854130;R-HSA-212263;R-HSA-9843120;R-HSA-9854128;R-HSA-9843121;R-HSA-9859121;R-HSA-9854142;R-HSA-9859007;R-HSA-9845308;R-HSA-9843900;R-HSA-5250938;R-HSA-9842876;R-HSA-9854141;R-HSA-9859005;R-HSA-5227490;R-HSA-212269;R-HSA-9844006;R-HSA-9842850;R-HSA-9843118;R-HSA-9843119;R-HSA-9859119;R-HSA-9844015;R-HSA-9843116;R-HSA-9843117;R-HSA-9843115;R-HSA-9843927;R-HSA-5334160;R-HSA-9856211;R-HSA-5334164;R-HSA-9859291;R-HSA-9727450;R-HSA-427336;R-HSA-427337;R-HSA-9844057;R-HSA-5250947;R-HSA-5334151;R-HSA-5334152;R-HSA-9859273;R-HSA-9859188;R-HSA-9842815;R-HSA-9859196;R-HSA-9856486;R-HSA-427383;R-HSA-5334179;R-HSA-9859182;R-HSA-9844716;R-HSA-427514;R-HSA-212222
R-HSA-2404192	Signaling by Type 1 Insulin-like Growth Factor 1 Receptor (IGF1R)	1	73	0.004509234665513621	0.720423635186358	0.720423635186358	8	19	0.0011870548544295888	5.0	9606	Homo sapiens	IGF2		R-HSA-2404199;R-HSA-2404193;R-HSA-2404195;R-HSA-2428930;R-HSA-2428926;R-HSA-2404200;R-HSA-5686072;R-HSA-2428922
R-HSA-1222499	Latent infection - Other responses of Mtb to phagocytosis	1	73	0.004509234665513621	0.720423635186358	0.720423635186358	3	34	0.0021242034237161063	3.0	9606	Homo sapiens	LTF		R-HSA-1222641;R-HSA-8951549;R-HSA-8951552
R-HSA-6811442	Intra-Golgi and retrograde Golgi-to-ER traffic	3	219	0.01352770399654086	0.7354681363979665	0.7354681363979665	4	48	0.002998875421716856	6.666666666666667	9606	Homo sapiens	TUBA1A;TUBB4B		R-HSA-8849350;R-HSA-6811426;R-HSA-6811423;R-HSA-8849353
R-HSA-204005	COPII-mediated vesicle transport	1	78	0.004818086354932361	0.743847951572941	0.743847951572941	10	16	9.996251405722854E-4	16.0	9606	Homo sapiens	CD59		R-HSA-5694439;R-HSA-5694418;R-HSA-203973;R-HSA-5694417;R-HSA-5694446;R-HSA-5694527;R-HSA-204008;R-HSA-5694522;R-HSA-5694409;R-HSA-5694441
R-HSA-9840310	Glycosphingolipid catabolism	1	78	0.004818086354932361	0.743847951572941	0.743847951572941	1	34	0.0021242034237161063	12.0	9606	Homo sapiens	GC		R-HSA-1605591
R-HSA-163685	Integration of energy metabolism	2	153	0.009450861696213479	0.7464097785938952	0.7464097785938952	3	72	0.004498313132575284	17.5	9606	Homo sapiens	TKT;INS		R-HSA-163751;R-HSA-265166;R-HSA-163741
R-HSA-189445	Metabolism of porphyrins	1	79	0.004879856692816109	0.7482926520237362	0.7482926520237362	3	42	0.002624015994002249	12.0	9606	Homo sapiens	ALB		R-HSA-9661425;R-HSA-9661419;R-HSA-9661432
R-HSA-5173105	O-linked glycosylation	2	154	0.009512632034097227	0.7496317405008918	0.7496317405008918	2	37	0.00231163313757341	20.0	9606	Homo sapiens	THBS2;THBS1		R-HSA-5173005;R-HSA-5173192
R-HSA-199992	trans-Golgi Network Vesicle Budding	1	80	0.004941627030699858	0.7526604976500854	0.7526604976500854	2	19	0.0011870548544295888	12.0	9606	Homo sapiens	HSPA8		R-HSA-432688;R-HSA-421836
R-HSA-9749641	Aspirin ADME	1	81	0.005003397368583606	0.7569528127271792	0.7569528127271792	2	26	0.0016243908534299637	12.0	9606	Homo sapiens	ALB		R-HSA-9749590;R-HSA-9750666
R-HSA-71403	Citric acid cycle (TCA cycle)	1	83	0.005126938044351103	0.7653160350319268	0.7653160350319268	1	23	0.0014369611395726603	10.0	9606	Homo sapiens	MDH2		R-HSA-70979
R-HSA-112314	Neurotransmitter receptors and postsynaptic signal transmission	3	232	0.014330718389029587	0.7699921077691922	0.7699921077691922	3	110	0.0068724228414344625	6.666666666666667	9606	Homo sapiens	TUBA1A;TUBB4B		R-HSA-9610627;R-HSA-9619542;R-HSA-9610408
R-HSA-9925561	Developmental Lineage of Pancreatic Acinar Cells	1	87	0.0053740193958860955	0.7811919045064952	0.7811919045064952	1	3	1.874297138573035E-4	7.0	9606	Homo sapiens	LDHB		R-HSA-9820464
R-HSA-8951664	Neddylation	3	241	0.014886651429983322	0.791680605106034	0.791680605106034	7	44	0.002748969136573785	33.0	9606	Homo sapiens	UBB		R-HSA-8956106;R-HSA-8956026;R-HSA-9755303;R-HSA-9755505;R-HSA-8932355;R-HSA-9755304;R-HSA-9755306
R-HSA-9707564	Cytoprotection by HMOX1	1	91	0.005621100747421088	0.7959973554552151	0.7959973554552151	2	22	0.0013744845682868924	12.0	9606	Homo sapiens	ALB		R-HSA-9661432;R-HSA-9709883
R-HSA-1257604	PIP3 activates AKT signaling	4	315	0.01945765643338069	0.7996094350626237	0.7996094350626237	9	88	0.00549793827314757	31.0	9606	Homo sapiens	UBB;INS		R-HSA-6807206;R-HSA-8857925;R-HSA-8851011;R-HSA-6807106;R-HSA-8850992;R-HSA-8948832;R-HSA-6807118;R-HSA-6807134;R-HSA-8948775
R-HSA-8876198	RAB GEFs exchange GTP for GDP on RABs	1	94	0.005806411761072333	0.8064424377504058	0.8064424377504058	2	21	0.0013120079970011245	9.0	9606	Homo sapiens	YWHAE		R-HSA-8933452;R-HSA-8877612
R-HSA-202424	Downstream TCR signaling	1	99	0.006115263450491074	0.8226799146782785	0.8226799146782785	3	24	0.001499437710858428	33.0	9606	Homo sapiens	UBB		R-HSA-202534;R-HSA-5607728;R-HSA-202453
R-HSA-112310	Neurotransmitter release cycle	1	99	0.006115263450491074	0.8226799146782785	0.8226799146782785	2	37	0.00231163313757341	12.0	9606	Homo sapiens	HSPA8		R-HSA-888589;R-HSA-917744
R-HSA-74752	Signaling by Insulin receptor	1	102	0.006300574464142319	0.8317632275609301	0.8317632275609301	12	34	0.0021242034237161063	25.0	9606	Homo sapiens	INS		R-HSA-74707;R-HSA-74740;R-HSA-74711;R-HSA-74743;R-HSA-74726;R-HSA-74742;R-HSA-74712;R-HSA-74715;R-HSA-110011;R-HSA-74730;R-HSA-74716;R-HSA-74718
R-HSA-5619115	Disorders of transmembrane transporters	3	267	0.016492680214960777	0.8449705129214801	0.8449705129214801	3	87	0.005435461701861802	33.0	9606	Homo sapiens	UBB		R-HSA-8866854;R-HSA-8866858;R-HSA-8866856
R-HSA-112315	Transmission across Chemical Synapses	4	343	0.021187225894125642	0.8493995272216612	0.8493995272216612	5	167	0.010433587404723228	8.0	9606	Homo sapiens	HSPA8;TUBA1A;TUBB4B		R-HSA-888589;R-HSA-9610627;R-HSA-9619542;R-HSA-9610408;R-HSA-917744
R-HSA-422356	Regulation of insulin secretion	1	109	0.006732966829328556	0.8511948301261268	0.8511948301261268	1	38	0.0023741097088591776	25.0	9606	Homo sapiens	INS		R-HSA-265166
R-HSA-611105	Respiratory electron transport	2	197	0.0121687565630984	0.8583487713639928	0.8583487713639928	2	47	0.002936398850431088	8.5	9606	Homo sapiens	MDH1;MDH2		R-HSA-9856871;R-HSA-70979
R-HSA-163125	Post-translational modification: synthesis of GPI-anchored proteins	1	115	0.007103588856631046	0.8660596771658036	0.8660596771658036	1	16	9.996251405722854E-4	3.0	9606	Homo sapiens	1		R-HSA-8940388
R-HSA-418346	Platelet homeostasis	1	118	0.00728889987028229	0.8729274913594486	0.8729274913594486	4	31	0.001936773709858803	1.0	9606	Homo sapiens	APOB		R-HSA-432129;R-HSA-435244;R-HSA-8948034;R-HSA-432121
R-HSA-416476	G alpha (q) signalling events	3	284	0.017542775958984496	0.8730746082886892	0.8730746082886892	5	35	0.0021866799950018743	8.666666666666666	9606	Homo sapiens	ANXA1;MMP3;F2		R-HSA-749448;R-HSA-2179413;R-HSA-749452;R-HSA-2179402;R-HSA-379048
R-HSA-9006925	Intracellular signaling by second messengers	4	363	0.022422632651800604	0.8782220453475309	0.8782220453475309	9	116	0.007247282269149069	31.0	9606	Homo sapiens	UBB;INS		R-HSA-6807206;R-HSA-8857925;R-HSA-8851011;R-HSA-6807106;R-HSA-8850992;R-HSA-8948832;R-HSA-6807118;R-HSA-6807134;R-HSA-8948775
R-HSA-202403	TCR signaling	1	122	0.007535981221817283	0.8815417493748473	0.8815417493748473	3	52	0.0032487817068599274	33.0	9606	Homo sapiens	UBB		R-HSA-202534;R-HSA-5607728;R-HSA-202453
R-HSA-194068	Bile acid and bile salt metabolism	1	122	0.007535981221817283	0.8815417493748473	0.8815417493748473	2	99	0.006185180557291016	12.0	9606	Homo sapiens	ALB		R-HSA-9733960;R-HSA-9733545
R-HSA-6803157	Antimicrobial peptides	1	123	0.007597751559701032	0.8836027937410872	0.8836027937410872	2	58	0.0036236411345745346	3.0	9606	Homo sapiens	LTF		R-HSA-6810643;R-HSA-1222491
R-HSA-2980736	Peptide hormone metabolism	1	131	0.008091914262771017	0.8988552360713143	0.8988552360713143	12	67	0.004185930276146445	25.0	9606	Homo sapiens	INS		R-HSA-264997;R-HSA-9023163;R-HSA-9023178;R-HSA-264976;R-HSA-265153;R-HSA-9023196;R-HSA-422048;R-HSA-265010;R-HSA-9023171;R-HSA-265160;R-HSA-9023173;R-HSA-9023159
R-HSA-9007101	Rab regulation of trafficking	1	131	0.008091914262771017	0.8988552360713143	0.8988552360713143	2	35	0.0021866799950018743	9.0	9606	Homo sapiens	YWHAE		R-HSA-8933452;R-HSA-8877612
R-HSA-6811558	PI5P, PP2A and IER3 Regulate PI3K/AKT Signaling	1	137	0.008462536290073507	0.9089721898423205	0.9089721898423205	1	7	4.3733599900037484E-4	25.0	9606	Homo sapiens	INS		R-HSA-8857925
R-HSA-1660662	Glycosphingolipid metabolism	1	137	0.008462536290073507	0.9089721898423205	0.9089721898423205	1	49	0.003061351993002624	12.0	9606	Homo sapiens	GC		R-HSA-1605591
R-HSA-9770562	mRNA Polyadenylation	1	139	0.008586076965841002	0.9121151822193142	0.9121151822193142	1	20	0.0012495314257153568	33.0	9606	Homo sapiens	UBB		R-HSA-9970191
R-HSA-187037	Signaling by NTRK1 (TRKA)	1	143	0.008833158317375996	0.9180804281110096	0.9180804281110096	8	102	0.006372610271148319	9.0	9606	Homo sapiens	YWHAB		R-HSA-9610163;R-HSA-9612980;R-HSA-170965;R-HSA-9610154;R-HSA-9610152;R-HSA-9610153;R-HSA-9610156;R-HSA-169901
R-HSA-9748784	Drug ADME	2	238	0.014701340416332077	0.9200559499681202	0.9200559499681202	11	121	0.0075596651255779084	14.0	9606	Homo sapiens	ALB;NME2		R-HSA-9755013;R-HSA-9757574;R-HSA-9749590;R-HSA-9748999;R-HSA-9762343;R-HSA-9794444;R-HSA-9748969;R-HSA-9762345;R-HSA-9750666;R-HSA-9757578;R-HSA-9794475
R-HSA-199418	Negative regulation of the PI3K/AKT network	1	145	0.008956698993143492	0.9209099720566877	0.9209099720566877	1	10	6.247657128576784E-4	25.0	9606	Homo sapiens	INS		R-HSA-8857925
R-HSA-15869	Metabolism of nucleotides	2	257	0.015874976836123295	0.9391320183713828	0.9391320183713828	5	143	0.008934149693864801	16.5	9606	Homo sapiens	NME2;TXN		R-HSA-111751;R-HSA-482621;R-HSA-482619;R-HSA-111804;R-HSA-73646
R-HSA-2871837	FCERI mediated NF-kB activation	1	162	0.010006794737167212	0.9413477996473054	0.9413477996473054	3	19	0.0011870548544295888	33.0	9606	Homo sapiens	UBB		R-HSA-2730904;R-HSA-202534;R-HSA-5607728
R-HSA-72187	mRNA 3'-end processing	1	164	0.010130335412934708	0.9433760364807963	0.9433760364807963	1	21	0.0013120079970011245	33.0	9606	Homo sapiens	UBB		R-HSA-9970191
R-HSA-166520	Signaling by NTRKs	1	166	0.010253876088702206	0.9453343754918179	0.9453343754918179	8	164	0.010246157690865926	9.0	9606	Homo sapiens	YWHAB		R-HSA-9610163;R-HSA-9612980;R-HSA-170965;R-HSA-9610154;R-HSA-9610152;R-HSA-9610153;R-HSA-9610156;R-HSA-169901
R-HSA-9610379	HCMV Late Events	1	175	0.010809809129655939	0.9533443857092203	0.9533443857092203	1	19	0.0011870548544295888	26.0	9606	Homo sapiens	H2BC12		R-HSA-9698928
R-HSA-3108232	SUMO E3 ligases SUMOylate target proteins	1	184	0.011365742170609674	0.9601842567630433	0.9601842567630433	1	132	0.008246907409721355	12.0	9606	Homo sapiens	PARK7		R-HSA-4085331
R-HSA-418555	G alpha (s) signalling events	1	190	0.011736364197912163	0.9641793118187723	0.9641793118187723	1	28	0.0017493439960014994	31.0	9606	Homo sapiens	FN1		R-HSA-9624017
R-HSA-9662851	Anti-inflammatory response favouring Leishmania parasite infection	1	192	0.011859904873679659	0.965420147948403	0.965420147948403	1	40	0.0024990628514307135	4.0	9606	Homo sapiens	MYH9		R-HSA-9663426
R-HSA-9664433	Leishmania parasite growth and survival	1	192	0.011859904873679659	0.965420147948403	0.965420147948403	1	40	0.0024990628514307135	4.0	9606	Homo sapiens	MYH9		R-HSA-9663426
R-HSA-2990846	SUMOylation	1	193	0.011921675211563407	0.9660244093241263	0.9660244093241263	1	141	0.008809196551293265	12.0	9606	Homo sapiens	PARK7		R-HSA-4085331
R-HSA-112316	Neuronal System	4	489	0.03020569522515288	0.9719680568181922	0.9719680568181922	5	221	0.013807322254154692	8.0	9606	Homo sapiens	HSPA8;TUBA1A;TUBB4B		R-HSA-888589;R-HSA-9610627;R-HSA-9619542;R-HSA-9610408;R-HSA-917744
R-HSA-72203	Processing of Capped Intron-Containing Pre-mRNA	2	317	0.01958119710914819	0.974896364650325	0.974896364650325	8	52	0.0032487817068599274	22.5	9606	Homo sapiens	HSPA8;UBB		R-HSA-9770145;R-HSA-9770131;R-HSA-9970191;R-HSA-9770141;R-HSA-9770236;R-HSA-9770847;R-HSA-9772351;R-HSA-9794542
R-HSA-72163	mRNA Splicing - Major Pathway	1	213	0.013157081969238371	0.9761249592815271	0.9761249592815271	7	11	6.872422841434462E-4	12.0	9606	Homo sapiens	HSPA8		R-HSA-9770145;R-HSA-9770131;R-HSA-9770141;R-HSA-9770236;R-HSA-9770847;R-HSA-9772351;R-HSA-9794542
R-HSA-373076	Class A/1 (Rhodopsin-like receptors)	3	415	0.02563469022175551	0.9763428033411805	0.9763428033411805	5	187	0.011683118830438585	7.0	9606	Homo sapiens	C3;ANXA1;F2		R-HSA-444647;R-HSA-389463;R-HSA-964811;R-HSA-444476;R-HSA-391913
R-HSA-428157	Sphingolipid metabolism	1	220	0.013589474334424608	0.9789005668751131	0.9789005668751131	1	77	0.004810695989004124	12.0	9606	Homo sapiens	GC		R-HSA-1605591
R-HSA-2454202	Fc epsilon receptor (FCERI) signaling	1	222	0.013713015010192106	0.9796328047063028	0.9796328047063028	3	65	0.004060977133574909	33.0	9606	Homo sapiens	UBB		R-HSA-2730904;R-HSA-202534;R-HSA-5607728
R-HSA-72172	mRNA Splicing	1	224	0.013836555685959602	0.980339717834838	0.980339717834838	7	16	9.996251405722854E-4	12.0	9606	Homo sapiens	HSPA8		R-HSA-9770145;R-HSA-9770131;R-HSA-9770141;R-HSA-9770236;R-HSA-9770847;R-HSA-9772351;R-HSA-9794542
R-HSA-8957322	Metabolism of steroids	2	344	0.02124899623200939	0.9833203460908778	0.9833203460908778	9	257	0.016056478820442335	12.0	9606	Homo sapiens	ALB;GC		R-HSA-8963851;R-HSA-209760;R-HSA-209738;R-HSA-209944;R-HSA-350158;R-HSA-9733960;R-HSA-9733545;R-HSA-350168;R-HSA-350186
R-HSA-196849	Metabolism of water-soluble vitamins and cofactors	1	250	0.015442584470937055	0.9875841798443388	0.9875841798443388	1	146	0.009121579407722104	3.0	9606	Homo sapiens	1		R-HSA-8938300
R-HSA-71291	Metabolism of amino acids and derivatives	5	661	0.040830193341157575	0.9904541481548531	0.9904541481548531	2	302	0.018867924528301886	21.0	9606	Homo sapiens	UBB;RPL31;RPL35;RPS23		R-HSA-2408529;R-HSA-5333615
R-HSA-382551	Transport of small molecules	9	1000	0.06177033788374822	0.9916994032912604	0.9916994032912604	45	463	0.02892665250531051	21.333333333333332	9606	Homo sapiens	TF;UBB;ALB;APOC3;APOE;APOB;A2M		R-HSA-174786;R-HSA-917839;R-HSA-8933258;R-HSA-174657;R-HSA-8866308;R-HSA-8865667;R-HSA-917835;R-HSA-2682349;R-HSA-174660;R-HSA-171141;R-HSA-8866304;R-HSA-8876366;R-HSA-174731;R-HSA-917888;R-HSA-8854408;R-HSA-8866327;R-HSA-174739;R-HSA-8866321;R-HSA-174741;R-HSA-5691150;R-HSA-174808;R-HSA-8866329;R-HSA-174690;R-HSA-171106;R-HSA-917807;R-HSA-174624;R-HSA-8854628;R-HSA-264679;R-HSA-8933292;R-HSA-174757;R-HSA-8866542;R-HSA-266350;R-HSA-917987;R-HSA-176879;R-HSA-174706;R-HSA-171122;R-HSA-171059;R-HSA-5691108;R-HSA-264758;R-HSA-8866546;R-HSA-917814;R-HSA-8854462;R-HSA-174587;R-HSA-266303;R-HSA-8866553
R-HSA-9709957	Sensory Perception	12	1252	0.07733646303045277	0.9933329056810182	0.9933329056810182	15	138	0.008621766837435962	14.916666666666666	9606	Homo sapiens	RBP4;GSN;GPC1;APOC3;MSN;MYH9;APOE;APOB;AGRN;HSPG2;ACTB		R-HSA-2453863;R-HSA-2404134;R-HSA-2404135;R-HSA-2187332;R-HSA-9659380;R-HSA-2404131;R-HSA-2404140;R-HSA-2395784;R-HSA-2423785;R-HSA-2429643;R-HSA-9663363;R-HSA-2395764;R-HSA-2453876;R-HSA-2424254;R-HSA-2395768
R-HSA-211945	Phase I - Functionalization of compounds	1	302	0.018654642040891962	0.9950595325910309	0.9950595325910309	3	105	0.006560039985005623	10.0	9606	Homo sapiens	HSP90AB1		R-HSA-8937169;R-HSA-8936849;R-HSA-8937191
R-HSA-418594	G alpha (i) signalling events	2	428	0.02643770461424424	0.9954711450239841	0.9954711450239841	3	74	0.00462326627514682	8.5	9606	Homo sapiens	C3;ANXA1		R-HSA-749454;R-HSA-749456;R-HSA-380073
R-HSA-388396	GPCR downstream signalling	5	795	0.04910741861757984	0.998321427832673	0.998321427832673	9	175	0.010933399975009372	12.2	9606	Homo sapiens	C3;ANXA1;MMP3;FN1;F2		R-HSA-9624017;R-HSA-749448;R-HSA-2179413;R-HSA-749454;R-HSA-749452;R-HSA-749456;R-HSA-2179402;R-HSA-380073;R-HSA-379048
R-HSA-500792	GPCR ligand binding	3	610	0.03767990610908642	0.9985606612484897	0.9985606612484897	5	219	0.013682369111583156	7.0	9606	Homo sapiens	C3;ANXA1;F2		R-HSA-444647;R-HSA-389463;R-HSA-964811;R-HSA-444476;R-HSA-391913
R-HSA-372790	Signaling by GPCR	5	878	0.05423435666193094	0.9994613181845361	0.9994613181845361	14	394	0.024615769086592527	12.2	9606	Homo sapiens	C3;ANXA1;MMP3;FN1;F2		R-HSA-444647;R-HSA-9624017;R-HSA-749448;R-HSA-749454;R-HSA-964811;R-HSA-749452;R-HSA-2179402;R-HSA-380073;R-HSA-391913;R-HSA-379048;R-HSA-389463;R-HSA-2179413;R-HSA-444476;R-HSA-749456
R-HSA-1430728	Metabolism	42	3788	0.23398603990363828	0.9998484703453507	0.9998484703453507	115	2392	0.14944395851555667	15.238095238095237	9606	Homo sapiens	HSP90AB1;RPL31;ENO1;TXN;INS;LDHB;LDHA;UBB;GPC1;PGK1;RPL35;APOE;GC;APOB;TPI1;MDH1;MDH2;LUM;PGAM1;NME2;APOC3;PGD;HSPG2;DCN;RBP4;VCAN;PKM;VNN1;ALB;ALDOC;ALDOB;TKT;AGRN;FMOD;ALDOA;GAPDH;CD44;RPS23		R-HSA-2046239;R-HSA-1971487;R-HSA-2404134;R-HSA-2404135;R-HSA-1971482;R-HSA-1971483;R-HSA-2404131;R-HSA-2404140;R-HSA-2046222;R-HSA-71445;R-HSA-8936849;R-HSA-209944;R-HSA-2076419;R-HSA-2046265;R-HSA-9861563;R-HSA-70449;R-HSA-2160915;R-HSA-70454;R-HSA-482621;R-HSA-482619;R-HSA-9733545;R-HSA-1971491;R-HSA-5333615;R-HSA-70979;R-HSA-2076508;R-HSA-2046298;R-HSA-71495;R-HSA-71496;R-HSA-209738;R-HSA-2065233;R-HSA-70481;R-HSA-2395764;R-HSA-2046285;R-HSA-70482;R-HSA-70486;R-HSA-8937169;R-HSA-2395768;R-HSA-70494;R-HSA-9661425;R-HSA-209760;R-HSA-2018682;R-HSA-2187332;R-HSA-9661432;R-HSA-70510;R-HSA-8937191;R-HSA-2408529;R-HSA-9661419;R-HSA-9953259;R-HSA-2018659;R-HSA-1678694;R-HSA-71299;R-HSA-8963851;R-HSA-1793176;R-HSA-111751;R-HSA-2024084;R-HSA-9940993;R-HSA-2424254;R-HSA-71324;R-HSA-9861640;R-HSA-163741;R-HSA-1889981;R-HSA-1667005;R-HSA-163751;R-HSA-71335;R-HSA-1889978;R-HSA-3781009;R-HSA-71849;R-HSA-71850;R-HSA-2395784;R-HSA-9941305;R-HSA-73646;R-HSA-2022065;R-HSA-2022063;R-HSA-2024108;R-HSA-2022061;R-HSA-9632033;R-HSA-8938300;R-HSA-2022056;R-HSA-9941039;R-HSA-3780995;R-HSA-2024100;R-HSA-2022052;R-HSA-111804;R-HSA-1889955;R-HSA-2046175;R-HSA-2076383;R-HSA-70342;R-HSA-265166;R-HSA-350158;R-HSA-2076371;R-HSA-2423785;R-HSA-1605591;R-HSA-2022860;R-HSA-2160884;R-HSA-2022856;R-HSA-9941312;R-HSA-1793217;R-HSA-9733960;R-HSA-2076611;R-HSA-2160892;R-HSA-350168;R-HSA-2022851;R-HSA-2022911;R-HSA-2025724;R-HSA-2025723;R-HSA-71654;R-HSA-71660;R-HSA-2429643;R-HSA-1878002;R-HSA-350186;R-HSA-9856871;R-HSA-71670;R-HSA-2076392;R-HSA-2022887;R-HSA-2046180
R-HSA-211859	Biological oxidations	1	551	0.034035456173945274	0.9999425811651442	0.9999425811651442	3	195	0.012182931400724729	10.0	9606	Homo sapiens	HSP90AB1		R-HSA-8937169;R-HSA-8936849;R-HSA-8937191
R-HSA-556833	Metabolism of lipids	3	1509	0.09321143986657607	0.9999999995337729	0.9999999995337729	10	999	0.06241409471448207	12.0	9606	Homo sapiens	ALB;GC		R-HSA-8963851;R-HSA-209760;R-HSA-209738;R-HSA-209944;R-HSA-350158;R-HSA-9733960;R-HSA-9733545;R-HSA-350168;R-HSA-350186;R-HSA-1605591
